# Regulation of DNA (de)methylation positively impacts seed germination during seed development under heat stress

**DOI:** 10.1101/2021.02.25.432822

**Authors:** Jaiana Malabarba, David Windels, Wenjia Xu, Jerome Verdier

## Abstract

Seed development needs the coordination of multiple molecular mechanisms to promote correct tissue development, seed filling and the acquisition of germination capacity, desiccation tolerance, longevity and dormancy. Heat stress can negatively impact these processes and upon the increasing of global mean temperatures, global food security is threatened. Here, we explored the impact of heat stress on seed physiology, morphology, gene expression and methylation on three stages of seed development. Notably, Arabidopsis Col-0 plants under heat stress presented a decrease in germination capacity and also a decrease in longevity. We observed that upon mild stress, gene expression and DNA methylation were moderately affected. Nevertheless, upon severe heat stress during seed development, gene expression was intensively modified, promoting heat stress response mechanisms, including the activation of ABA pathway. By analyzing candidate epigenetic marks using mutants’ physiological assays, we observed that the lack of DNA demethylation by *ROS1* gene impaired seed germination by affecting germination-related genes expression. On the other hand, we also observed that upon severe stress, a large proportion of differentially methylated regions (DMRs) were located in promoters and gene sequences of germination-related genes. To conclude, our results indicate that DNA (de)methylation could be a key regulatory process to ensure proper seed germination of seeds produced under heat stress.

**Graphic Abstract:** 

## Supplementary material for "Regulation of DNA (de)methylation positively impacts seed germination during seed development under heat stress": STable1 (part 1 of 3)

### Sheet: Deseq2 log2+FDR Col-0
Deseq2 raw data for log2 and FDR= Heart stage (H), Bent stage (B) and mature stage (M). Genotype used: Col-0.
	Mild heat stress						Severe heat stress
	25Hvs23H		25Bvs23B		25Mvs23M		27Hvs23H		27Bvs23B		27Mvs23M
gene ID	Log2	FDR	Log2	FDR	Log2	FDR	Log2	FDR	Log2	FDR	Log2	FDR
AT1G01010	0.100283	0.999986	0.278122	0.930831	0.0253757	0.999574	0.000378113	0.999355	1.22303	1.46017e-06	0.26088	0.36383
AT1G01020	0.000197292	0.999986	0.0925878	0.951447	-0.113549	0.999574	1.01749	1.60839e-06	0.0734269	0.81142	0.280327	0.131566
AT1G01030	-0.0373514	0.999986	-0.0216959	0.991038	-0.0475668	0.999574	0.517532	0.280096	-0.0658505	0.909548	0.113448	0.816553
AT1G01040	0.114564	0.999986	0.0919646	0.934568	0.138273	0.939387	0.106646	0.357012	0.188276	0.237558	0.183739	0.0686452
AT1G01050	0.00026245	0.999986	-0.243137	0.930831	-0.186397	0.646601	0.0807045	0.426973	-0.078612	0.828111	-0.0700683	0.594022
AT1G01060	0.0476806	0.999986	0.861882	0.000266489	0.246488	0.795392	0.673088	0.0182211	2.41844	2.03776e-42	1.05975	2.06655e-08
AT1G01070	0.0751737	0.999986	0.233059	0.930831	-0.038143	0.999574	2.9542	6.57823e-28	1.98108	4.99202e-17	0.282728	0.0214551
AT1G01080	-0.122534	0.999986	-0.0957841	0.942508	0.0387178	0.999574	-0.267397	0.0424059	-0.607795	0.000551835	-0.655641	0.000602483
AT1G01090	-0.0382617	0.999986	-0.286772	0.930831	0.0689035	0.999574	0.193744	0.301067	-0.689322	0.0227056	-0.51982	3.06509e-11
AT1G01100	-0.16341	0.484137	-0.329288	0.930831	-0.281533	0.0525454	-0.262197	9.53277e-06	-0.510786	0.157917	-0.192711	0.0353162
AT1G01110	-0.127566	0.999986	0.0469827	0.981499	-0.0752765	0.999574	-0.679318	0.0491364	-0.265254	0.474904	-0.185719	0.593579
AT1G01120	-0.0871036	0.999986	-0.0336623	0.982215	0.0494736	0.999574	-0.26763	0.138823	0.449759	0.0194215	0.899506	1.88388e-25
AT1G01130	-0.0442707	0.999986	-0.17023	0.930831	0.00964243	0.999574	0.0266796	0.966146	-0.380855	0.442784	0.0170147	0.979683
AT1G01140	-0.132892	0.999986	-0.157252	0.930831	0.0142567	0.999574	1.09331	4.31941e-15	-0.0288562	0.926933	-0.432048	0.000575753
AT1G01150	0.0139864	NA	0.0712945	0.959447	-0.0221836	NA	-0.268944	0.550769	-0.363959	0.492964	-0.14695	NA
AT1G01160	0.0068065	0.999986	-0.108329	0.940446	0.04602	0.999574	-0.0330942	0.849731	-0.174693	0.465547	-0.0622131	0.679794
AT1G01170	-0.211278	0.764532	-0.222901	0.930831	-0.33175	0.0944637	0.00248532	0.991274	-0.240595	0.477688	0.035275	0.829367
AT1G01180	-0.15229	0.999986	0.0898737	0.960479	-0.0430907	0.999574	-0.515087	0.129862	-0.0893896	0.885767	0.140106	0.773893
AT1G01190	NA	NA	-0.0380234	0.940446	-0.000846892	NA	0.119202	NA	-0.0476811	NA	0.271388	0.417658
AT1G01200	0.125312	0.999986	-0.0198163	0.983513	-0.000306211	NA	0.873754	0.0403725	0.116946	0.831176	0.0884524	NA
AT1G01210	-0.0800699	0.999986	-0.11504	0.940446	-0.08439	0.999574	0.188009	0.325169	0.208358	0.371868	0.0702284	0.819657
AT1G01220	-0.0102284	0.999986	0.136353	0.930831	-0.0254225	0.999574	-0.163428	0.276596	0.0790735	0.761602	0.14823	0.418847
AT1G01225	-0.104737	0.999986	-0.112266	0.934568	-0.102803	0.999574	-0.113062	0.704663	-0.337149	0.0584778	-0.297434	0.0148716
AT1G01230	-0.0945498	0.999986	-0.243712	0.930831	-0.118499	0.999574	-0.117164	0.423019	-0.243693	0.397868	-0.0826405	0.553889
AT1G01240	-0.139699	0.999986	-0.197498	0.930831	-0.109063	0.999574	-0.130536	0.515482	0.114676	0.699064	0.022663	0.866319
AT1G01250	-0.0534118	0.999986	-0.16938	0.931595	-0.211668	0.92745	0.105684	0.852432	0.81172	0.0256225	0.3281	0.00312453
AT1G01260	0.0606011	0.999986	0.06193	0.951447	0.0149923	0.999574	0.246912	0.087348	0.26626	0.0475182	0.315892	0.00143359
AT1G01280	NA	NA	-0.00893386	0.991038	0.00671312	NA	0.0250611	NA	0.0418284	NA	NA	NA
AT1G01290	0.0273484	0.999986	0.0410087	0.979091	0.000362132	0.999574	0.078713	0.683719	-0.018426	0.946744	-0.147999	0.397418
AT1G01300	-0.129675	0.999986	0.00435278	0.996843	0.0739929	0.999574	-0.0344766	0.83714	-0.206324	0.109443	-0.00719708	0.959731
AT1G01305	-0.000825403	NA	-0.0172647	NA	-0.0305377	0.999574	0.0259228	NA	0.208549	NA	0.895521	0.0219687
AT1G01310	-0.0995572	0.999986	-0.399803	0.507496	-0.167106	0.548028	-1.13688	0.00611263	-1.15864	0.0111982	-0.938159	0.0136004
AT1G01320	0.0234396	0.999986	0.00581332	0.995889	-0.0459924	0.999574	0.205342	0.106507	-0.115515	0.400672	-0.174005	0.082066
AT1G01335	NA	NA	NA	NA	NA	NA	NA	NA	NA	NA	NA	NA
AT1G01340	-0.0603172	0.999986	0.0369159	0.983157	-0.0458156	0.999574	0.625833	0.0708564	-0.154239	0.607641	-1.22712	2.93062e-08
AT1G01350	0.0895211	0.999986	0.0253824	0.986109	0.0682356	0.999574	0.0477076	0.780133	0.116235	0.579012	0.0832174	0.617354
AT1G01355	0.122779	0.999986	0.218386	0.930831	-0.028996	0.999574	0.512817	0.290111	0.0630016	0.921017	-0.0347868	0.955172
AT1G01360	0.0725909	0.999986	-0.104804	0.935679	-0.131606	0.999574	-0.165114	0.531899	-0.322413	0.0935559	0.145606	0.452647
AT1G01370	0.0688222	0.999986	-0.0368882	0.981983	0.104639	0.999574	-0.232217	0.264572	-0.225797	0.367498	-0.0845429	0.849841
AT1G01380	-0.078593	0.999986	0.0600626	0.971392	-0.0752299	0.999574	-0.160581	0.805212	0.371105	0.506041	-0.452233	0.307638
AT1G01390	0.0306518	0.999986	0.19634	0.930831	0.0253741	0.999574	0.0906103	0.893232	-0.580256	0.265336	-0.91579	0.0149553
AT1G01400	0.0032297	NA	0.00649552	NA	NA	NA	NA	NA	NA	NA	NA	NA
AT1G01410	NA	NA	NA	NA	NA	NA	NA	NA	NA	NA	NA	NA
AT1G01420	-0.0221047	0.999986	0.150016	0.935024	0.0731548	0.999574	0.191146	0.721319	0.125333	0.807507	-0.353392	0.298846
AT1G01430	-0.112699	0.999986	0.168078	0.930831	0.146766	0.999574	-0.210465	0.410538	-0.00547621	0.983005	0.0557648	0.739125
AT1G01440	-0.0122834	0.999986	0.160563	0.930831	-0.013179	0.999574	-0.105887	0.584633	0.164445	0.641585	0.021239	0.930744
AT1G01450	-0.016349	NA	-0.0267253	NA	-0.0158134	NA	-0.123635	NA	-0.128311	NA	-0.136786	NA
AT1G01453	0.0208799	NA	-0.0709975	0.941266	-0.0422402	NA	0.627554	0.137412	-0.0254084	0.968958	0.152403	0.752446
AT1G01460	-0.0721601	0.999986	-0.0974733	0.930831	-0.0419012	NA	-0.993443	0.0142662	-0.507128	0.16763	-0.341924	NA
AT1G01470	0.125741	0.999986	0.0977622	0.946776	-0.258234	0.484989	0.115871	0.698931	-0.0527922	0.856379	-0.615989	8.01986e-10
AT1G01480	-0.0768049	0.999986	-0.128383	0.940446	0.0247717	0.999574	-0.912168	0.00447191	-0.345614	0.437126	1.7849	3.61758e-20
AT1G01490	-0.0118884	0.999986	0.052845	0.964334	0.117798	0.999574	0.487509	0.0122637	0.40355	0.0151655	0.538199	5.95356e-09
AT1G01500	0.00706987	0.999986	0.196423	0.930831	0.170079	0.999574	0.134924	0.386663	0.345305	0.148018	0.172069	0.266768
AT1G01510	-0.00593504	0.999986	0.0267735	0.981906	-0.0118272	0.999574	-0.0660403	0.623891	-0.191173	0.176668	-0.258656	0.0280936
AT1G01520	0.0783497	0.999986	0.102072	0.949385	-0.0304703	0.999574	0.73247	0.0585126	0.574049	0.235657	0.347306	0.465556
AT1G01530	0.0908425	0.999986	0.0837421	0.930831	0.00709901	NA	-0.639012	0.122469	0.205389	NA	0.02388	NA
AT1G01540	-0.0584737	0.999986	-0.0785639	0.953865	0.0967621	0.999574	0.727191	2.86334e-08	-0.214583	0.352506	0.0952032	0.434093
AT1G01550	0.00640885	0.999986	-0.177947	0.930831	0.0110027	0.999574	0.0548497	0.554672	-0.0108175	0.97706	0.506559	3.58418e-10
AT1G01560	-0.0720781	0.999986	0.0358521	0.979925	-0.0107012	0.999574	-0.696825	0.134018	0.21327	0.719425	0.387721	0.349027
AT1G01570	-0.0195989	0.999986	0.173903	0.930831	-0.154494	0.999574	0.0583363	0.927852	1.36842	0.000262256	-0.609949	0.0323146
AT1G01580	0.00496504	NA	-0.0233652	0.98849	-0.00688192	0.999574	0.178159	0.764023	0.344648	0.54522	0.203673	0.676345
AT1G01590	0.0672157	0.999986	0.275966	0.930831	0.181534	0.921148	0.227769	0.544076	0.205628	0.697558	0.0232206	0.97003
AT1G01600	0.119807	0.999986	-0.0131298	0.995836	0.108217	0.999574	0.039318	0.937187	0.549012	0.119469	0.508835	0.141856
AT1G01610	-0.00897981	0.999986	-0.0727175	0.971598	-0.0433988	0.999574	-0.549873	6.61144e-07	2.31047	1.70333e-13	0.00404354	0.988607
AT1G01620	-0.107273	0.999986	-0.314647	0.930831	-0.0836362	0.999574	-0.46803	0.00423633	-0.961406	0.00014023	-0.740184	1.01321e-13
AT1G01630	0.0907917	0.999986	0.147379	0.930831	0.113347	0.999574	0.238629	0.169286	-0.0335618	0.888954	-0.418749	0.0396413
AT1G01640	0.0795922	0.999986	0.159945	0.930831	0.0954757	0.999574	0.409377	0.0141799	0.470635	0.0114899	0.0159874	0.961591
AT1G01650	-0.0121462	0.999986	-0.143912	0.930831	-0.0431626	0.999574	-0.146363	0.263135	-0.0392871	0.843399	0.149357	0.247415
AT1G01660	0.0505044	0.999986	0.0226734	0.991038	0.0280294	0.999574	-0.0328742	0.944998	-0.107553	0.820694	-0.19251	0.704171
AT1G01670	0.107215	0.999986	0.127688	0.941266	-0.0427612	0.999574	0.227826	0.435002	0.431007	0.225975	0.188659	0.656798
AT1G01680	-0.0361556	NA	0.0345751	0.932191	0.00539598	NA	-0.231959	0.636443	NA	NA	-0.00138734	NA
AT1G01690	0.0463058	0.999986	0.0773715	0.959801	0.146899	0.999574	-0.0504153	0.875577	-0.196943	0.393622	-0.00777744	0.985637
AT1G01695	0.203527	0.999986	0.131885	0.940446	-0.105938	0.999574	0.256237	0.557359	0.315758	0.553852	-0.0142468	0.983788
AT1G01700	0.0157611	0.999986	-0.0431079	0.983284	0.101091	0.999574	-0.110732	0.846266	-0.267229	0.558553	-0.0981574	0.851612
AT1G01710	-0.0188011	0.999986	0.0212335	0.984163	0.000838283	0.999574	-0.367842	0.000167555	-0.10499	0.480912	-0.00483528	0.979641
AT1G01715	0.117142	0.999986	0.193696	0.930831	0.0849687	0.999574	0.121361	0.719562	0.508187	0.123948	0.554301	0.0280744
AT1G01720	0.132019	0.999986	0.0791608	0.963298	0.00553812	0.999574	0.608162	0.000124985	0.480936	0.00553568	0.559534	1.76062e-08
AT1G01725	-0.0173448	0.999986	0.0907891	0.955508	-0.128242	0.999574	0.0764562	0.789471	-0.0094527	0.976349	-0.0301746	0.911379
AT1G01730	0.0622847	0.999986	-0.0924425	0.932191	-0.0884232	0.999574	-0.230459	0.0277746	-0.216197	0.15672	-0.22953	0.136352
AT1G01740	0.0694475	0.999986	0.123995	0.940446	-0.0667259	0.999574	0.183059	0.49778	0.28399	0.39156	0.239734	0.44811
AT1G01750	-0.0483919	0.999986	-0.0710398	0.955541	0.015593	NA	-0.220089	0.717172	-0.517054	0.289353	0.006884	NA
AT1G01760	-0.0648802	0.999986	0.0265142	0.989571	-0.0651891	0.999574	0.0680527	0.872622	0.128204	0.737803	-0.29144	0.301749
AT1G01770	0.0173085	0.999986	0.0730199	0.948264	-0.0410329	0.999574	0.200092	0.114334	0.11022	0.533749	0.112552	0.449994
AT1G01780	0.0374856	0.999986	0.163998	0.930831	0.143705	0.999574	0.214075	0.277599	0.392532	0.0759682	0.369347	0.0401983
AT1G01790	-0.0488525	0.999986	-0.100858	0.940446	-0.0249413	0.999574	-0.547156	3.47908e-05	-0.665646	0.00045602	-0.623041	3.58435e-05
AT1G01800	-0.0387093	0.999986	-0.220089	0.930831	-0.0257868	0.999574	0.168664	0.384213	-0.106911	0.625775	0.0241456	0.893438
AT1G01810	0.257812	0.899191	0.214991	0.930831	-0.0223662	0.999574	0.824518	0.0131308	0.873179	0.031947	0.588202	0.129027
AT1G01820	-0.0741151	0.999986	-0.113628	0.930831	-0.0683775	0.999574	-0.176711	0.0808446	-0.190533	0.305272	-0.041665	0.778715
AT1G01830	0.0325736	0.999986	-0.00450747	0.996905	0.158967	0.999574	-0.243539	0.104148	-0.311869	0.0387638	-0.585471	0.000136836
AT1G01840	-0.0482016	0.999986	-0.0446569	0.982215	0.0162511	0.999574	-0.412403	0.251124	0.214787	0.624159	-0.234733	0.626219
AT1G01860	0.0381743	0.999986	-0.0216909	0.988958	-0.0150376	0.999574	0.187486	0.380285	-0.223117	0.253869	0.00812668	0.979545
AT1G01880	0.060103	0.999986	0.146226	0.930831	-0.00226162	0.999574	0.157625	0.544086	0.235916	0.37192	-0.0580514	0.855514
AT1G01900	-0.120864	0.999986	-0.0163044	0.991038	0.00714431	0.999574	1.6337	1.42136e-06	0.573049	0.00071008	-0.206787	0.49843
AT1G01910	0.029665	0.999986	-0.234808	0.930831	-0.100687	0.999574	0.00341466	0.986801	-0.370932	0.226646	-0.0361198	0.822979
AT1G01920	-0.120668	0.999986	-0.0103328	0.994587	0.021332	0.999574	-0.156865	0.341721	0.180494	0.38836	0.0443878	0.843985
AT1G01930	0.000287376	0.999986	0.10155	0.949385	0.00396004	0.999574	0.0283926	0.892035	0.204516	0.451916	0.0787892	0.702478
AT1G01940	-0.0442417	0.999986	0.0431467	0.975858	0.102549	0.999574	0.199428	0.196843	0.0583694	0.816006	0.148594	0.549713
AT1G01950	0.000555645	0.999986	0.0118091	0.993266	0.0296346	0.999574	-0.0391253	0.840299	-0.089469	0.705512	-0.150261	0.268398
AT1G01960	0.0699326	0.999986	-0.0143834	0.988958	-0.0102401	0.999574	0.115333	0.199845	-0.0296174	0.844785	-0.086321	0.411009
AT1G01970	-0.0419863	0.999986	-0.0265581	0.983513	0.0382831	0.999574	0.02663	0.905473	-0.167102	0.367476	-0.0757299	0.719773
AT1G01980	-0.125722	0.999986	-0.469818	0.629264	-0.273883	0.161971	-1.70701	8.58459e-06	-1.42671	0.00101781	-1.59668	8.70461e-06
AT1G01990	-0.0655132	0.999986	0.0798656	0.949224	-0.0064083	0.999574	-0.0879143	0.662518	-0.0581029	0.818447	-0.0496457	0.793773
AT1G02000	-0.0514314	0.999986	0.0699127	0.965309	0.00640721	0.999574	-0.00929972	0.97549	0.315915	0.228567	0.698754	2.27757e-07
AT1G02010	0.0264949	0.999986	0.163462	0.930831	0.0707738	0.999574	0.000140534	0.999649	0.146312	0.65823	-0.0400533	0.882698
AT1G02020	0.0344534	0.999986	0.138356	0.930831	-0.0259011	0.999574	0.00973722	0.967385	0.110565	0.687666	-0.0565369	0.791181
AT1G02030	0.0371937	0.999986	0.129796	0.937292	0.0305404	0.999574	0.384388	0.462775	0.35147	0.506041	-0.357674	0.441549
AT1G02040	-0.00349172	NA	-0.030388	0.935679	-0.0114784	NA	-0.0267634	NA	-0.126848	NA	0.136924	0.734154
AT1G02050	-0.0556043	0.999986	0.0974658	0.94653	-0.0387155	0.999574	-0.0126965	0.971314	0.25389	0.30769	0.0479026	0.875564
AT1G02060	0.00330568	0.999986	0.0201387	0.991038	-0.00666708	0.999574	-0.153283	0.529462	0.00697743	0.986728	-0.126674	0.626389
AT1G02065	0.0966905	0.999986	-0.00868653	0.995889	0.0409098	0.999574	0.108073	0.822792	-0.143432	0.820181	-0.037722	0.9509
AT1G02067	-0.000897425	NA	0.00649552	NA	NA	NA	-0.124457	NA	0.0294573	NA	NA	NA
AT1G02070	0.0160447	0.999986	-0.0335478	0.981499	-0.0483878	0.999574	-0.691261	0.0740198	0.309322	0.586912	-0.0421869	0.944371
AT1G02080	0.0376726	0.999986	0.0674326	0.934568	0.0762324	0.999574	-0.0218347	0.869846	0.0225924	0.878882	-0.0758545	0.429883
AT1G02090	-0.0501189	0.999986	-0.232112	0.930831	-0.0256467	0.999574	-0.0488742	0.723877	-0.221409	0.29258	0.0208379	0.902523
AT1G02100	0.0289955	0.999986	-0.0201975	0.988494	-0.0190691	0.999574	0.0355113	0.831532	-0.0371618	0.870242	-0.0123456	0.951024
AT1G02110	-0.0693309	0.999986	0.15406	0.930831	0.117975	0.999574	-0.216198	0.211664	-0.421282	0.0180081	-0.500555	3.65687e-05
AT1G02120	-0.0252337	0.999986	-0.0437497	0.97176	-0.0151956	0.999574	-0.337771	1.3209e-05	-0.296296	0.0550187	-0.30684	0.00253443
AT1G02130	-0.0160458	0.999986	-0.250003	0.930831	0.0221466	0.999574	0.0406042	0.788876	-0.27405	0.253657	0.126006	0.359743
AT1G02140	-0.0186808	0.999986	-0.20889	0.930831	0.0117701	0.999574	-0.100161	0.28195	-0.287646	0.422676	0.0597518	0.657767
AT1G02145	-0.0416838	0.999986	-0.135701	0.930831	-0.0587362	0.999574	-0.0243961	0.879864	-0.0456506	0.813176	-0.00265495	0.991796
AT1G02150	-0.0692457	0.999986	-0.2364	0.930831	-0.00926379	0.999574	-0.0303436	0.872822	-0.616531	0.000252046	-0.387128	0.000169152
AT1G02160	0.0169178	0.999986	-0.144285	0.930831	-0.119033	0.999574	-0.0963495	0.593545	-0.219315	0.285379	-0.173163	0.314948
AT1G02170	-0.0109886	0.999986	0.0251679	0.982215	0.0856069	0.999574	0.156595	0.187752	0.158164	0.358727	0.0897924	0.531693
AT1G02180	-0.0643254	0.999986	-0.161005	0.930831	-0.0268161	0.999574	-0.480766	0.0213279	-0.430906	0.0878773	-0.165925	0.635363
AT1G02190	-0.0497794	0.999986	-0.0718582	0.930831	0.122313	0.7506	-0.740181	0.105158	0.416871	0.426091	2.31672	1.95796e-12
AT1G02205	0.0899555	0.999986	0.327226	0.930831	0.363786	0.233206	0.141048	0.644764	0.476723	0.150695	1.02692	7.25578e-08
AT1G02210	NA	NA	NA	NA	NA	NA	NA	NA	NA	NA	NA	NA
AT1G02220	0.0869657	0.999986	0.107213	0.955508	-0.0813116	0.999574	1.34104	2.45303e-07	2.06706	8.38781e-15	0.972318	1.62689e-11
AT1G02230	-0.00987561	0.999986	0.0601219	0.960479	-0.00866244	0.999574	0.370176	0.495741	0.359547	0.517714	0.379394	0.417784
AT1G02250	0.0177929	NA	0.110616	0.930831	0.0109797	0.999574	0.20476	0.69956	-0.0893684	NA	0.0804563	0.860342
AT1G02260	-0.0317389	0.999986	-0.0661654	0.956834	-0.112707	0.999574	-0.323533	0.00563526	-0.141445	0.46178	-0.164466	0.217416
AT1G02270	0.00559441	0.999986	-0.0249938	0.984605	0.0372001	0.999574	-0.00956998	0.965178	0.161903	0.387699	-0.00152028	0.995657
AT1G02280	-0.0395535	0.999986	-0.275839	0.930831	-0.0821913	0.999574	-0.0375574	0.806807	-0.433219	0.0616803	-0.204366	0.0919125
AT1G02290	-0.143254	0.999986	-0.00474595	0.996905	-0.0118348	0.999574	-0.114423	0.607305	-0.242928	0.326745	-0.118438	0.584783
AT1G02300	0.0317265	0.999986	0.100948	0.940446	-0.00986484	0.999574	0.252082	0.0156352	0.395066	0.0349768	0.541845	0.000750879
AT1G02305	-0.0885782	0.999986	-0.23495	0.930831	-0.0468058	0.999574	-0.0819724	0.422091	-0.199452	0.508247	-0.0620295	0.554457
AT1G02310	-0.0441697	0.999986	0.216834	0.930831	-0.110092	0.999574	0.731105	0.112027	0.200882	0.446453	-0.384976	0.0175907
AT1G02320	NA	NA	NA	NA	NA	NA	NA	NA	NA	NA	NA	NA
AT1G02330	0.0513543	0.999986	-0.12308	0.93438	0.072548	0.999574	0.00146254	0.994325	-0.321499	0.182919	-0.0816185	0.619023
AT1G02335	0.0914729	0.999986	0.177945	0.930831	-0.0287323	0.999574	0.208432	0.268213	-0.274464	0.478911	-0.344534	0.36865
AT1G02340	-0.0539158	0.999986	-0.0275685	0.989571	0.253133	0.766641	-0.602328	0.127582	-0.0857165	0.886583	0.875585	0.000331489
AT1G02350	-0.0421746	0.999986	0.023205	0.989571	0.0192101	0.999574	-0.349158	0.493493	0.129603	0.838121	0.131128	0.814729
AT1G02360	0.0100275	NA	NA	NA	0.010352	NA	NA	NA	0.0294573	NA	-0.0230925	NA
AT1G02370	-0.0524744	0.999986	-0.0552662	0.974021	0.0188193	0.999574	-0.0578278	0.829977	0.169402	0.504256	0.236046	0.291988
AT1G02380	-0.031984	0.999986	0.25056	0.930831	0.0394145	0.999574	-0.617949	0.0646362	-0.177854	0.705464	-0.204115	0.645907
AT1G02390	-0.0599988	0.999986	0.144727	0.931595	0.192874	0.97997	-0.319256	0.53157	-0.487502	0.0453872	0.170479	0.474048
AT1G02400	0.222354	0.93531	-0.0781512	0.955618	0.00849809	0.999574	-0.0185964	0.981079	-0.317509	0.580614	-0.0907295	0.871229
AT1G02405	0.101362	0.999986	0.194692	0.930831	0.0132641	0.999574	0.138478	0.833995	0.526793	0.318197	1.09366	0.00307956
AT1G02410	-0.0332877	0.999986	-0.133436	0.930831	0.00377288	0.999574	0.00686577	0.97629	-0.0875057	0.696721	0.104814	0.4609
AT1G02420	-0.0649749	0.999986	-0.109228	0.947663	-0.0259549	0.999574	-0.0230851	0.950724	0.284692	0.350926	0.259524	0.381951
AT1G02430	-0.018486	NA	-0.0873476	0.930831	0.00320821	NA	-0.142077	NA	-0.224389	0.683632	NA	NA
AT1G02440	0.00674843	NA	-0.0164071	0.97313	-0.00380161	NA	-0.00465054	NA	0.143354	NA	0.000524354	NA
AT1G02450	0.106138	0.999986	0.110337	0.932191	-0.0277163	0.999574	0.126776	0.84971	0.280428	0.624556	0.268572	0.577009
AT1G02460	0.014034	0.999986	0.307033	0.930831	0.0313149	0.999574	0.577451	0.172905	1.24098	0.00560407	0.409133	0.323816
AT1G02470	0.223332	0.999986	0.0469357	0.982215	-0.0642244	0.999574	0.594118	0.0552176	0.973144	0.00434166	0.492985	0.16026
AT1G02475	-0.0393656	0.999986	-0.0233076	0.986197	-0.0254033	0.999574	0.0806663	0.64504	0.128437	0.588022	-0.166373	0.315885
AT1G02490	0.00553102	NA	-0.0782916	0.930831	0.0126433	NA	0.108026	NA	-0.205035	NA	0.02388	NA
AT1G02500	0.0261859	0.999986	-0.00314836	0.998235	0.10446	0.999574	0.0269698	0.944297	0.190028	0.630473	0.151811	0.0877364
AT1G02510	NA	NA	NA	NA	-0.00380161	NA	NA	NA	0.0294573	NA	-0.0230925	NA
AT1G02520	0.00390061	0.999986	0.202938	0.930831	0.103413	0.999574	-0.0332669	0.948087	0.833967	0.00744235	0.0987682	0.798558
AT1G02530	0.0303574	0.999986	0.138115	0.935679	0.211106	0.900518	-0.783686	0.00167866	0.746222	0.00348017	0.459283	0.2132
AT1G02540	NA	NA	NA	NA	NA	NA	NA	NA	NA	NA	NA	NA
AT1G02550	-0.00762919	NA	0.0138941	NA	NA	NA	0.145168	0.778613	0.0294573	NA	NA	NA
AT1G02560	-0.124524	0.999986	-0.282246	0.930831	-0.123047	0.971192	-0.00338894	0.984182	-0.576653	0.0192319	-0.394705	2.34436e-06
AT1G02570	-0.0772998	0.999986	-0.298479	0.930831	0.231197	0.862816	0.716811	0.063372	-1.04553	6.37088e-05	-2.64944	9.42355e-27
AT1G02575	0.0032297	NA	NA	NA	-0.00380161	NA	NA	NA	0.0294573	NA	-0.0230925	NA
AT1G02580	0.249807	0.999986	0.132962	0.940446	0.0236217	0.999574	0.617505	0.00617689	1.35071	1.88533e-05	0.450255	0.0614636
AT1G02590	NA	NA	NA	NA	NA	NA	NA	NA	NA	NA	NA	NA
AT1G02610	-0.121395	0.999986	-0.197865	0.930831	-0.251521	0.736576	-0.937786	0.00837783	-0.723189	0.0693472	-0.679376	0.0220008
AT1G02620	0.0472854	0.999986	0.0444812	0.97312	0.0309839	0.999574	0.465107	0.368059	0.234694	0.696707	0.295224	0.552764
AT1G02630	-0.239125	0.999986	-0.109489	0.953865	-0.0841728	0.999574	-1.00755	1.21513e-06	-1.11585	0.00182639	-1.47346	3.01841e-05
AT1G02640	-0.149435	0.999986	0.184148	0.930831	-0.112286	0.999574	-0.73861	0.101102	-0.316826	0.409932	-0.71314	0.0171644
AT1G02650	0.0785722	0.999986	0.132883	0.940446	0.0402284	0.999574	1.19407	1.50979e-06	0.270897	0.462295	-0.20462	0.698135
AT1G02660	-0.141326	0.999986	0.0443237	0.979703	-0.105865	0.999574	0.0150923	0.972627	1.42583	1.19603e-15	0.827025	1.10003e-13
AT1G02670	0.0821055	0.999986	0.273026	0.930831	0.00215242	0.999574	0.318449	0.0607849	0.584881	0.0438183	0.541481	0.023116
AT1G02680	-0.0125959	0.999986	-0.149805	0.930831	-0.0740925	0.999574	-0.102021	0.645204	-0.155271	0.49799	0.0511418	0.814178
AT1G02690	0.0283091	0.999986	-0.0859772	0.93385	-0.0262862	0.999574	0.020807	0.906912	-0.233778	0.138922	-0.369842	0.0291553
AT1G02700	0.069144	0.999986	-0.0735454	0.94792	0.155569	0.999574	3.04784	1.57514e-35	-0.530204	0.00868687	0.205438	0.38765
AT1G02705	-0.0256185	0.999986	0.0623809	0.975851	0.0616688	0.999574	0.93634	0.0305834	0.273866	0.595021	0.317945	0.488773
AT1G02710	NA	NA	NA	NA	NA	NA	0.0250611	NA	0.0705488	NA	NA	NA
AT1G02720	0.0014626	0.999986	-0.0248804	0.989703	0.212553	0.92745	3.09547	7.42665e-187	-0.200535	0.579714	-1.81506	4.74173e-15
AT1G02730	-0.0603014	0.999986	-0.239627	0.381314	0.0709137	0.999574	-0.0288846	0.94715	-0.650219	1.69987e-09	-0.635186	2.11271e-05
AT1G02740	-0.0422334	0.999986	-0.0568607	0.963143	-0.00447189	0.999574	-0.0723057	0.721444	-0.174032	0.353839	-0.152875	0.425406
AT1G02750	0.0370391	0.999986	-0.132492	0.930831	0.0748174	0.999574	-0.09588	0.689898	-0.289303	0.136769	-0.0565345	0.816242
AT1G02770	0.220545	0.807629	-0.0352023	0.982933	0.105843	0.999574	0.172932	0.122221	0.259637	0.260733	0.361876	0.000869237
AT1G02780	-0.0303304	0.999986	-0.302733	0.930831	-0.0415652	0.999574	-0.086862	0.186021	-0.59912	0.121248	-0.224542	0.00710756
AT1G02790	-0.0821035	0.999986	-1.3029	1.27388e-09	-0.0884223	0.92745	-1.92696	2.13985e-09	-2.26037	2.98005e-14	-2.18935	1.81924e-13
AT1G02800	-0.177511	0.999986	0.122608	0.930831	0.241358	0.767808	-0.62727	3.85694e-05	-0.249898	0.124265	-0.267336	0.372121
AT1G02810	-0.000676016	0.999986	0.253113	0.930831	0.121499	0.999574	0.364341	0.327335	0.417244	0.305838	0.183916	0.644579
AT1G02813	0.014204	NA	-0.0146814	0.985311	-0.00168587	NA	0.0326423	NA	0.181247	0.729635	-0.0459648	NA
AT1G02816	-0.0715855	0.999986	-0.27515	0.930831	-0.323665	0.230686	0.0120953	0.966852	0.115851	0.689139	0.23701	0.111175
AT1G02820	-0.0229503	0.999986	-0.0164307	0.983157	-0.0311772	0.999574	-0.407905	0.441636	-0.128954	NA	-0.350992	0.309083
AT1G02830	-0.000146937	NA	NA	NA	NA	NA	-0.0267634	NA	0.0294573	NA	NA	NA
AT1G02840	-0.00976539	0.999986	-0.141631	0.932191	-0.0218971	0.999574	0.0641678	0.564298	-0.221518	0.46097	-0.0447076	0.725745
AT1G02850	0.0430371	0.999986	0.114366	0.940446	-0.107724	0.999574	1.33103	0.000247134	0.327763	0.100194	0.595982	8.5367e-08
AT1G02860	-0.115533	0.999986	-0.194437	0.930831	-0.160057	0.971303	0.212559	0.228084	-0.429746	0.00558478	-0.158765	0.243511
AT1G02870	-0.0453329	0.999986	-0.0677948	0.96423	-0.0505546	0.999574	-0.120071	0.479715	-0.0900068	0.761096	-0.0614158	0.828791
AT1G02880	0.00338197	0.999986	0.118873	0.932191	-0.0945726	0.999574	0.0540664	0.860176	0.270205	0.222795	0.133749	0.475935
AT1G02890	0.0477675	0.999986	-0.0417671	0.976613	0.0584855	0.999574	0.1461	0.19659	-0.0294303	0.905597	0.0758527	0.418633
AT1G02900	0.153589	0.999986	0.0884694	0.955508	-0.15952	0.999574	0.45588	0.233526	2.36677	7.48569e-11	-0.814643	8.46405e-05
AT1G02910	-0.00910223	0.999986	-0.173275	0.930831	-0.116172	0.999574	-0.0978382	0.51701	-0.263723	0.16763	-0.179931	0.241758
AT1G02920	0.0488112	0.999986	-0.0543866	0.960479	-0.0962764	0.97997	-0.526966	0.190771	-0.318805	0.464145	-0.559236	0.15877
AT1G02930	-0.0280406	0.999986	0.152578	0.932191	0.151825	0.986746	-1.4904	3.78183e-10	0.843421	0.00178737	0.302274	0.496757
AT1G02940	-0.00964209	0.999986	0.213744	0.930831	0.0291621	0.999574	-0.784764	0.010652	0.0834879	0.87696	0.220501	0.530975
AT1G02950	0.146624	0.999986	0.160313	0.930831	0.043418	0.999574	-0.0904149	0.831532	-0.475447	0.377336	0.0465748	0.93529
AT1G02960	-0.0110847	0.999986	0.0032175	0.997258	-0.078054	0.999574	0.00604166	0.978631	0.114953	0.520848	-0.0698448	0.676275
AT1G02965	-0.0066055	NA	-0.00830156	NA	NA	NA	-0.0526756	NA	-0.0299573	NA	NA	NA
AT1G02970	0.0011191	0.999986	-0.0931424	0.940446	0.1141	0.999574	-0.174904	0.410577	-0.20179	0.317154	0.090799	0.786773
AT1G02980	0.241506	0.980113	0.0190181	0.991038	0.138452	0.71775	-0.402291	1.48671e-05	0.254116	0.635634	0.281585	0.569699
AT1G02990	0.0562832	0.999986	0.136712	0.932191	0.128447	0.999574	-0.127147	0.402484	0.0912038	0.782663	0.68212	7.68311e-09
AT1G03000	-0.0423659	0.999986	0.0174976	0.988494	0.0063887	0.999574	-0.0261165	0.886516	0.00205278	0.992138	-0.0105999	0.953974
AT1G03010	-0.0799158	0.999986	0.22577	0.930831	0.0643451	0.999574	0.0136379	0.980713	0.00434839	0.995357	-0.011099	NA
AT1G03020	0.0290727	NA	0.0231893	0.97312	NA	NA	-0.00481058	NA	-0.0714509	NA	NA	NA
AT1G03030	0.00776617	0.999986	-0.184886	0.930831	-0.0865004	0.999574	-0.0786029	0.575983	-0.159149	0.420376	-0.0264148	0.887064
AT1G03040	-0.000707329	0.999986	-0.0550337	0.960479	0.117265	0.999574	-0.158946	0.158298	-0.112714	0.522467	0.215814	0.0227911
AT1G03050	-0.0632642	0.999986	-0.515533	0.143076	-0.10191	0.832815	-0.974445	0.0212424	-1.00213	0.032967	-1.16105	0.00144096
AT1G03055	0.0714191	0.999986	0.401833	0.738227	0.0248072	0.999574	0.713042	0.000613155	0.0856842	0.811721	-0.943435	0.000341457
AT1G03060	0.0489544	0.999986	0.148789	0.930831	0.0736416	0.999574	0.107675	0.482011	0.0719729	0.775065	-0.143753	0.172716
AT1G03070	0.0789485	0.999986	-0.0596884	0.97176	0.0872417	0.999574	0.58884	0.000289487	0.213079	0.420257	0.741516	0.0023353
AT1G03080	0.13507	0.999986	0.178209	0.930831	0.161927	0.848521	0.127905	0.310883	0.249373	0.0861881	0.219142	0.029758
AT1G03090	-0.186149	0.999986	-0.0949728	0.930831	-0.100664	0.999574	-0.523565	0.00315088	-0.345546	0.00555509	-0.258713	0.0185999
AT1G03100	0.120103	0.999986	0.158208	0.930831	0.17348	0.999574	0.316437	0.273928	1.19024	8.55852e-10	0.150697	0.555409
AT1G03103	-0.0303645	0.999986	0.287473	0.930831	-0.179071	0.43137	0.282026	0.412409	2.36623	1.7306e-14	-0.302251	3.44618e-05
AT1G03106	-0.0984352	0.999986	0.100873	0.957221	-0.0655569	0.999574	-0.506015	0.315401	0.205261	0.555281	-0.14183	0.349226
AT1G03110	-0.0639166	0.999986	-0.0477879	0.971709	-0.0166852	0.999574	-0.0940646	0.600569	-0.219741	0.277741	-0.306823	0.0964385
AT1G03120	0.0207495	0.999986	-0.0781226	0.967364	0.0239145	0.999574	-0.00966307	0.990408	-0.397914	0.29104	-0.62038	9.02476e-05
AT1G03130	-0.296245	0.105918	-0.316833	0.930831	-0.0140972	0.999574	-0.329173	0.0131402	-0.797081	0.00755785	-0.509756	5.63853e-09
AT1G03140	0.012893	0.999986	-0.211626	0.930831	0.0158017	0.999574	-0.108351	0.307937	-0.433118	0.17089	-0.196159	0.0874857
AT1G03150	0.111118	0.999986	-0.0811372	0.953865	-0.135611	0.999574	0.0679982	0.736294	0.0547736	0.830738	0.186833	0.347646
AT1G03160	0.026043	0.999986	0.0195125	0.987033	0.0834733	0.999574	-0.163622	0.325348	-0.416894	0.00812623	-0.476971	0.000273631
AT1G03165	-0.000187292	NA	0.035102	0.957221	-0.0114551	NA	-0.00389069	NA	0.209864	NA	-0.0878714	NA
AT1G03170	0.191098	0.999986	0.334222	0.930831	0.0874766	0.999574	0.453664	0.014333	0.952784	0.025923	0.922651	1.22056e-05
AT1G03180	-0.12782	0.999986	-0.0437201	0.981906	-0.0249626	0.999574	-0.0304698	0.939747	0.0463886	0.899642	0.145543	0.724941
AT1G03190	0.0410688	0.999986	0.0950598	0.937114	0.174278	0.953533	-0.0782835	0.642857	0.0526501	0.808642	0.0657933	0.756589
AT1G03200	-0.0594536	0.999986	0.142371	0.9324	0.0657479	0.999574	0.209214	0.312746	0.458384	0.077366	0.360575	0.0586992
AT1G03210	-0.0338994	0.999986	-0.227288	0.930831	-0.119656	0.999574	0.247398	0.434454	-0.618631	0.00406297	-0.579007	2.2982e-10
AT1G03220	-0.195419	0.999986	-0.266311	0.930831	-0.262153	0.716064	-0.606481	0.0119007	-0.409511	0.164723	-0.274463	0.109993
AT1G03230	-0.232368	0.999986	0.121768	0.945798	-0.111728	0.999574	0.145588	0.770092	0.10437	0.813648	-0.681205	0.000101164
AT1G03240	-0.0869737	0.999986	0.0560436	0.971079	-0.185873	0.900518	-0.0615301	0.916518	0.377825	0.501288	-0.11198	0.823991
AT1G03250	-0.0141919	0.999986	-0.124175	0.930831	-0.0283621	0.999574	-0.155627	0.301258	-0.205095	0.342738	-0.0790837	0.647698
AT1G03260	0.0367663	0.999986	0.0730216	0.95551	-0.0109881	0.999574	0.114488	0.59102	0.11107	0.60324	0.05721	0.800603
AT1G03270	-0.0654563	0.999986	-0.0583065	0.951447	0.11863	0.999574	0.124115	0.614444	-0.201056	0.201241	0.218303	0.16026
AT1G03280	0.043754	0.999986	-0.0661703	0.955508	0.0445886	0.999574	0.0526564	0.668983	0.0169243	0.938996	0.0323044	0.829098
AT1G03290	0.0426884	0.999986	-0.0248628	0.984354	0.0369697	0.999574	-0.0904183	0.422104	-0.101023	0.592071	0.085912	0.516542
AT1G03300	0.0362209	0.999986	0.0351198	0.964334	0.0253086	0.999574	-0.0930946	0.656998	0.19565	0.650735	0.171092	0.56603
AT1G03310	0.0399114	0.999986	0.113325	0.930831	0.0640832	0.999574	0.234618	0.132824	0.362759	0.0014503	0.41381	1.3208e-05
AT1G03320	-0.00379282	NA	-0.000999845	0.997258	0.0120766	NA	0.0635791	NA	0.0862092	NA	-0.0497553	NA
AT1G03325	NA	NA	NA	NA	NA	NA	NA	NA	NA	NA	NA	NA
AT1G03330	0.014591	0.999986	-0.17369	0.930831	-0.0383373	0.999574	-0.149389	0.246772	-0.304583	0.312305	0.000296216	0.999077
AT1G03340	-0.00151647	0.999986	0.045802	0.981906	-0.0662795	0.999574	0.0755781	0.902045	0.269473	0.620598	-0.0246305	0.967722
AT1G03350	-0.014275	0.999986	-0.117091	0.940446	0.160716	0.900005	-0.0308022	0.820086	-0.0524738	0.88158	0.287732	0.00232598
AT1G03360	-0.0279417	0.999986	-0.132685	0.930831	-0.0691785	0.999574	0.161862	0.217238	0.0713491	0.778912	0.371067	0.0187114
AT1G03365	0.000186471	0.999986	0.142125	0.930831	0.0561719	0.999574	-0.117758	0.393774	0.112845	0.574271	-0.0354286	0.825152
AT1G03370	-0.0354746	0.999986	0.109761	0.940446	-0.00232556	0.999574	-0.304718	0.0249895	-0.116912	0.684476	-0.298555	0.116279
AT1G03380	-0.048033	0.999986	0.0884877	0.940446	0.0133147	0.999574	-0.0681506	0.729214	0.0230796	0.92937	-0.138003	0.264831
AT1G03390	NA	NA	NA	NA	NA	NA	0.0250611	NA	NA	NA	NA	NA
AT1G03395	NA	NA	NA	NA	NA	NA	NA	NA	NA	NA	NA	NA
AT1G03400	0.117026	0.999986	0.162601	0.932191	0.0361774	0.999574	0.164254	0.554452	0.345647	0.373418	0.0765759	0.85522
AT1G03410	0.11882	0.999986	-0.129867	0.940446	0.0277887	0.999574	0.649551	8.45892e-05	-0.0216021	0.972573	0.48302	0.0144303
AT1G03430	0.119464	0.999986	-0.00697789	0.99645	0.123835	0.999574	0.183655	0.352807	0.0602424	0.812628	0.172299	0.391429
AT1G03440	0.101669	0.999986	0.0785827	0.960101	-0.00836977	0.999574	0.237087	0.457956	0.150527	0.41277	-0.444711	0.00206246
AT1G03445	0.110179	0.999986	0.24823	0.930831	0.157875	0.971303	0.0916755	0.846579	1.25472	1.5157e-05	1.88286	1.62689e-11
AT1G03457	-0.0539887	0.999986	-0.0440214	0.968503	0.0152077	0.999574	-0.232285	0.578122	-0.610098	2.70207e-06	-0.373546	0.00658234
AT1G03470	0.186587	0.999986	-0.178319	0.930831	-0.183305	0.972538	0.136797	0.705625	-0.521621	0.0514414	-0.0994768	0.613869
AT1G03475	-0.0618866	0.999986	-0.26635	0.930831	0.0184928	0.999574	-0.0497782	0.653214	-0.489538	0.0453872	-0.267029	0.0113352
AT1G03490	0.0032297	NA	NA	NA	NA	NA	NA	NA	NA	NA	NA	NA
AT1G03495	0.00648607	NA	-0.0845951	NA	-0.00900717	NA	0.657627	0.121343	-0.703575	NA	0.808004	0.0315905
AT1G03510	0.0325247	0.999986	0.184337	0.930831	0.03457	0.999574	0.255602	0.512452	0.571508	0.17316	0.147497	0.717494
AT1G03520	0.0053566	0.999986	-0.0163349	0.991038	-0.0329111	0.999574	-0.21692	0.266114	-0.365921	0.05619	0.0695929	0.780045
AT1G03530	-0.0763706	0.999986	0.0750279	0.959159	0.0323848	0.999574	-0.15312	0.231139	0.164406	0.469887	-0.00226974	0.99515
AT1G03540	0.0306019	0.999986	0.0141489	0.994359	0.0567271	0.999574	-0.254602	0.534664	-0.0231145	0.965037	-0.383407	0.186884
AT1G03550	-0.0220921	0.999986	0.076249	0.962774	0.0807169	0.999574	-0.0498915	0.870569	0.140621	0.641577	0.00467742	0.986814
AT1G03560	0.0220589	0.999986	0.180974	0.930831	0.214179	0.900465	0.0471822	0.868025	0.124623	0.583197	0.319469	0.10253
AT1G03590	-0.0834126	0.999986	-0.0588383	0.960784	-0.0421973	0.999574	-0.59833	0.00325837	0.144429	0.455701	0.0405519	0.813014
AT1G03600	-0.239549	0.451341	-0.238521	0.930831	-0.105173	0.999574	-0.468923	3.44463e-05	-0.735731	1.58693e-07	-0.389275	5.32603e-06
AT1G03610	-0.0597381	0.999986	0.0883042	0.953865	-0.0473738	0.999574	-0.201178	0.364635	-0.0331972	0.910733	-0.307466	0.0313406
AT1G03620	-0.0873183	0.999986	0.158368	0.932191	0.109296	0.999574	-0.15922	0.575715	0.496517	0.109487	0.298029	0.338753
AT1G03630	-0.172994	0.999986	-0.431986	0.0555414	-0.101833	0.999574	-0.0676552	0.754255	-0.844952	6.38853e-10	-0.363901	0.0309343
AT1G03650	-0.0647203	0.999986	0.0381853	0.985191	-0.00098687	0.999574	-0.306303	0.43331	-0.110866	0.81946	-0.00614343	0.993663
AT1G03660	-0.0122092	NA	0.0854479	0.96038	-0.0976885	0.999574	0.247436	0.651349	0.230457	0.688027	-0.598635	0.157011
AT1G03670	-0.000172766	NA	-0.029945	0.935679	0.00320821	NA	-0.0267634	NA	-0.121495	NA	NA	NA
AT1G03680	-0.116587	0.999986	-0.320772	0.930831	-0.0778984	0.999574	-0.189559	0.0132754	-0.761953	0.0157366	-0.370036	1.30175e-05
AT1G03687	0.0640551	0.999986	-0.0196944	0.988958	-0.0108309	0.999574	-0.080483	0.698994	-0.166362	0.410026	-0.0836519	0.727983
AT1G03700	-0.027966	NA	-0.00830156	NA	-0.166673	0.928411	0.0421082	0.941317	2.04785	6.50112e-07	-0.275093	0.55723
AT1G03710	0.163149	0.999986	-0.0792053	0.96423	0.227907	0.751846	0.0266466	0.896518	0.111137	0.758073	0.286445	0.0474709
AT1G03720	0.0318689	NA	-0.00100409	NA	-0.00380161	NA	0.00241697	NA	-0.0299573	NA	0.00193253	NA
AT1G03730	0.0334793	0.999986	0.00836692	0.996739	-0.0231898	0.999574	-0.0564439	0.876346	-0.0374594	0.925123	0.282542	0.420175
AT1G03740	-0.0543168	0.999986	0.0614034	0.971392	0.123699	0.999574	-0.29574	0.0243759	0.307114	0.224299	-0.0227265	0.90959
AT1G03750	-0.00969079	0.999986	0.195688	0.930831	0.0708425	0.999574	-0.0658129	0.75307	0.0745703	0.826615	0.145275	0.475162
AT1G03760	0.0231349	0.999986	0.0223161	0.989014	0.052673	0.999574	-0.267376	0.0665682	0.174126	0.459166	0.106149	0.646526
AT1G03770	0.101465	0.999986	0.113591	0.935024	0.118549	0.999574	0.126773	0.565127	0.10773	0.663345	-0.00928508	0.968949
AT1G03780	-0.0224374	0.999986	0.0406711	0.979494	0.0976339	0.999574	0.0514493	0.900778	-0.533532	0.00204516	-0.884248	6.3917e-06
AT1G03790	-0.0348462	NA	-0.00234581	0.996905	0.0673641	0.999574	-0.266856	0.439454	0.233745	0.636433	1.63323	5.9605e-10
AT1G03800	-0.0166498	0.999986	0.0242243	0.960479	-0.00372929	NA	-0.195154	0.725709	0.300259	NA	0.264932	0.483819
AT1G03810	NA	NA	NA	NA	NA	NA	0.0250611	NA	NA	NA	NA	NA
AT1G03820	0.0539243	0.999986	0.0252943	0.988494	0.0421636	0.999574	0.0929673	0.885318	-0.69719	0.139096	0.0320306	0.95883
AT1G03830	0.0424517	0.999986	0.0120469	0.993481	0.144485	0.999574	-0.0705789	0.687345	-0.167545	0.465585	-0.26156	0.0290468
AT1G03840	-0.0513347	0.999986	-0.0718652	0.971709	0.0366809	0.999574	-0.102819	0.878772	-0.0333461	0.948499	0.234193	0.501937
AT1G03850	-0.118156	0.999986	0.163139	0.930831	-0.0494926	0.999574	0.197271	0.677039	0.917241	0.0486563	0.523795	0.198024
AT1G03860	-0.02065	0.999986	-0.188733	0.930831	-0.125614	0.999574	0.0233348	0.853608	0.0214672	0.95398	0.0872396	0.559552
AT1G03870	-0.0292122	0.999986	0.00235404	0.997405	-0.0644187	0.999574	-0.670903	0.142528	0.195813	0.73755	-0.15921	0.755063
AT1G03880	-0.0368409	NA	-0.566862	0.0727748	-0.144588	0.999574	-0.279199	NA	0.646891	0.124275	0.127273	0.65931
AT1G03890	-0.0391183	NA	-0.279253	0.738227	-0.00295141	0.999574	-0.348525	NA	0.37724	0.492706	0.445595	0.000291785
AT1G03900	0.00186529	0.999986	-0.20963	0.930831	-0.0856266	0.999574	0.0689394	0.550199	-0.251642	0.36566	-0.248718	0.0187053
AT1G03905	0.192487	0.999986	0.00353603	0.998159	-0.0314271	0.999574	-0.376561	0.100678	-0.0680065	0.853446	0.210985	0.370665
AT1G03910	-0.0466877	0.999986	-0.0810181	0.94957	0.123885	0.977575	-0.0791915	0.459605	-0.187232	0.377336	-0.115747	0.31917
AT1G03920	-0.0536477	0.999986	-0.134525	0.935679	0.184017	0.868653	0.340791	0.540893	-0.0660548	0.862447	0.0627492	0.728557
AT1G03930	0.0957015	0.999986	0.180211	0.930831	0.141454	0.999574	-0.00547072	0.980873	0.0476653	0.818721	0.319523	0.00914045
AT1G03940	0.0957741	0.999986	-0.202783	0.930831	0.0308885	0.999574	0.518378	0.15783	-0.166884	0.724761	1.29147	0.000362841
AT1G03950	0.0829506	0.999986	-0.0587046	0.965935	-0.0150152	0.999574	-0.28252	0.0674983	-0.185132	0.365636	0.0705668	0.762291
AT1G03960	0.0389895	0.999986	0.0406653	0.976867	0.11428	0.999574	0.240479	0.0849305	0.0944466	0.639684	0.322879	0.0233924
AT1G03970	-0.00949152	0.999986	-0.198033	0.930831	0.0918604	0.999574	-0.103454	0.481266	-0.31397	0.290468	-0.130921	0.326375
AT1G03980	-0.000821689	0.999986	0.114805	0.948343	-0.0104756	0.999574	0.2438	0.578771	0.440143	0.322588	0.588372	0.169672
AT1G03982	0.00659041	NA	NA	NA	NA	NA	0.0250611	NA	NA	NA	NA	NA
AT1G03990	-0.020921	0.999986	-0.177661	0.930831	0.0639484	0.999574	-0.0219704	0.978306	-0.273707	0.608014	0.535539	0.0747317
AT1G04000	0.0122165	0.999986	-0.00962989	0.995889	0.0172508	0.999574	-0.101485	0.681504	0.470582	0.00939661	0.109606	0.651306
AT1G04010	-0.0566093	0.999986	0.165364	0.930831	0.0111536	0.999574	-0.176999	0.392151	0.358523	0.144215	0.443638	0.0163738
AT1G04020	0.00387766	0.999986	0.196365	0.930831	0.121937	0.999574	-0.177934	0.327322	0.0745791	0.778259	-0.180693	0.570884
AT1G04030	0.0734427	0.999986	-0.104076	0.932191	0.140591	0.999574	0.142198	0.604615	-0.426542	0.00812237	-0.414969	0.000658454
AT1G04040	-0.0861961	0.999986	-0.285299	0.930831	-0.0100656	0.999574	-0.26893	0.647071	-0.804367	0.101764	-0.0728354	0.896301
AT1G04050	-0.0908118	0.999986	-0.0188997	0.991709	0.0290608	0.999574	-0.118592	0.629821	-0.173661	0.557073	-0.200204	0.458672
AT1G04070	-0.020729	0.999986	0.070163	0.960689	-0.117171	0.999574	-0.0578097	0.809351	0.0728632	0.791965	-0.126876	0.628329
AT1G04080	-0.015519	0.999986	-0.0343894	0.980636	0.0646512	0.999574	-0.0805763	0.367635	-0.143619	0.471089	-0.180827	0.0342457
AT1G04090	-0.0798831	0.999986	0.164428	0.930831	0.0538513	0.999574	0.264376	0.503129	0.486816	0.0391126	0.224751	0.513443
AT1G04100	-0.0150115	0.999986	-0.0142119	0.99301	-0.0444907	0.999574	0.217884	0.365666	0.529979	0.0143638	0.335092	0.0153534
AT1G04105	NA	NA	NA	NA	NA	NA	NA	NA	NA	NA	NA	NA
AT1G04110	-0.035724	0.999986	-0.225291	0.930831	-0.134455	0.999574	0.122699	0.856164	-0.630314	0.127942	-0.173626	0.725907
AT1G04120	0.106314	0.999986	-0.166757	0.930831	0.00170112	0.999574	0.283409	0.0145234	-0.192763	0.440386	0.115398	0.254211
AT1G04130	-0.0538529	0.999986	-0.129835	0.932191	-0.0691592	0.999574	0.276612	0.0319992	0.418117	0.0272345	0.615211	0.000257655
AT1G04140	-0.0575521	0.999986	-0.0634666	0.955508	0.0423692	0.999574	0.0155496	0.897359	-0.0936274	0.595679	-0.0570811	0.633282
AT1G04150	-0.0524264	0.999986	0.00649425	0.996905	0.0566376	0.999574	-0.2923	0.428294	-0.23412	0.472304	-0.0369929	0.929638
AT1G04160	-0.00769475	0.999986	0.157949	0.930831	0.034228	0.999574	-0.0530603	0.814363	-0.0724542	0.835867	0.0240272	0.909187
AT1G04170	-0.0480423	0.999986	-0.0990308	0.931595	-0.048577	0.999574	-0.0361117	0.727574	-0.0555878	0.749825	-0.093709	0.390103
AT1G04180	0.00813673	NA	-0.00736348	0.994359	0.0285347	0.999574	0.0472237	NA	0.0891722	0.86103	0.000845798	0.999048
AT1G04190	-0.00391416	0.999986	0.00962031	0.99375	0.0458386	0.999574	-0.0731301	0.633035	-0.0226634	0.921755	-0.0444874	0.807837
AT1G04200	0.0135905	0.999986	0.0308815	0.980517	0.0230768	0.999574	-0.163137	0.185703	-0.0497814	0.782024	-0.0609582	0.683911
AT1G04210	0.0226084	0.999986	-0.0667023	0.940446	-0.0967222	0.999574	0.13076	0.325672	0.0495424	0.751211	0.184352	0.0643009
AT1G04220	-0.000578137	0.999986	0.185394	0.930831	0.175285	0.756726	0.190603	0.526091	1.18134	2.64646e-06	0.282445	0.000263325
AT1G04230	0.0552193	0.999986	-0.172268	0.930831	-0.0465315	0.999574	-0.00418462	0.98689	-0.155958	0.62415	0.0223862	0.920342
AT1G04240	-0.138197	0.999986	0.146342	0.936581	-0.0904904	0.999574	-0.394767	0.109134	-0.405464	0.398528	-1.05489	0.000625198
AT1G04250	-0.0503339	0.999986	0.206863	0.930831	0.0448426	0.999574	-0.142945	0.747078	-0.366052	0.188089	0.560959	0.0108428
AT1G04260	-0.109952	0.999986	-0.0364593	0.980758	0.0539346	0.999574	-0.144157	0.409639	-0.168803	0.436538	-0.0496444	0.820197
AT1G04270	-0.0690678	0.999986	-0.364021	0.930831	-0.208825	0.52071	-0.245094	4.10678e-05	-0.68354	0.0612978	-0.319833	5.80337e-05
AT1G04280	-0.119915	0.999986	-0.0826988	0.963731	-0.0281361	0.999574	-0.875635	0.00715397	0.148293	0.788684	0.0373492	0.948157
AT1G04290	0.00184036	0.999986	-0.107107	0.951447	0.0263664	0.999574	0.0561754	0.820523	0.155117	0.688605	0.379665	0.0471636
AT1G04300	0.0772221	0.999986	0.137101	0.930831	0.097716	0.999574	-0.0011738	0.994062	-0.0744695	0.628116	-0.0891629	0.410474
AT1G04310	-0.0273469	0.999986	0.00570564	0.996843	-0.029732	0.999574	0.117316	0.458178	-0.158185	0.405968	-0.166948	0.11365
AT1G04330	0.0588081	0.999986	-0.0153179	0.991038	0.0132475	0.999574	0.24184	0.678025	0.303848	0.601327	-0.164473	0.734294
AT1G04340	0.0881801	0.999986	-0.215501	0.930831	-0.0812677	0.999574	0.039551	0.794083	-0.283359	0.37977	0.0759872	0.664035
AT1G04350	0.110553	0.999986	0.214128	0.930831	-0.117385	0.999574	0.551703	0.0116384	0.589148	0.00767383	0.584079	1.20801e-06
AT1G04360	-0.00615432	0.999986	-0.018915	0.993004	0.0651451	0.999574	0.640333	0.151218	2.89919	3.11712e-25	2.01651	2.01149e-39
AT1G04370	-0.00349172	NA	0.0143693	NA	0.00320821	NA	-0.0267634	NA	NA	NA	NA	NA
AT1G04380	-0.0438106	0.999986	-0.126293	0.932191	-0.078132	0.999574	0.473839	0.0776772	-0.0870193	0.751807	-0.345667	0.00326794
AT1G04390	0.0962692	0.999986	0.203042	0.930831	0.0621858	0.999574	0.0567453	0.781763	0.241772	0.307965	0.188639	0.276936
AT1G04400	-0.0288244	0.999986	-0.126191	0.930831	-0.17192	0.832014	-0.168918	0.0955452	-0.347316	0.0430119	-0.352441	0.00197725
AT1G04410	-0.0967112	0.999986	-0.363282	0.930831	-0.210098	0.430391	-0.12862	0.0359829	-0.628556	0.0468208	-0.464218	5.43405e-09
AT1G04420	-0.0308241	0.999986	-0.103688	0.932191	-0.0157793	0.999574	0.189513	0.0962726	-0.0882639	0.660597	-0.165325	0.243191
AT1G04430	0.102243	0.999986	0.0256527	0.984605	-0.0498296	0.999574	0.0144532	0.947928	-0.487011	0.000116797	-0.0832272	0.669552
AT1G04440	-0.0745397	0.999986	-0.110862	0.930831	-0.070265	0.999574	0.097911	0.332862	0.329242	0.0502209	0.256066	0.0116854
AT1G04445	-0.00248452	0.999986	0.025198	0.940446	-0.00586716	NA	-0.183849	0.766879	0.215744	NA	-0.0606772	NA
AT1G04450	0.0218128	NA	-0.0157001	NA	-0.00380161	NA	-0.0526756	NA	-0.0596647	NA	-0.0230925	NA
AT1G04455	NA	NA	NA	NA	NA	NA	NA	NA	NA	NA	NA	NA
AT1G04470	-0.0792932	0.999986	-0.558569	0.0871722	-0.150178	0.625791	-1.15381	0.00509598	-1.70381	5.3611e-05	-0.959119	0.010333
AT1G04480	0.0310063	0.999986	-0.257847	0.930831	-0.226819	0.622083	0.027451	0.798632	-0.285804	0.391576	-0.0496228	0.732196
AT1G04490	-0.056747	0.999986	0.249821	0.930831	0.152017	0.999574	1.65543	1.50153e-08	-0.0637007	0.874536	-0.286663	0.282103
AT1G04500	-0.0973817	0.999986	-0.0064475	0.996905	0.0293291	0.999574	0.645057	0.0443004	0.376075	0.10492	0.597249	0.000331489
AT1G04510	-0.0312188	0.999986	-0.115069	0.930831	-0.0469636	0.999574	-0.13951	0.147776	-0.165678	0.318827	-0.141881	0.206999
AT1G04520	0.0119602	0.999986	0.0798841	0.947663	0.023832	0.999574	-0.0580919	0.894773	-0.193529	0.379688	-0.389593	0.0464636
AT1G04530	-0.0808474	0.999986	-0.180394	0.930831	0.0418963	0.999574	-0.13159	0.402492	-0.410432	0.037887	-0.171139	0.198245
AT1G04540	-0.0539306	0.999986	-0.478424	0.242431	-0.184762	0.378765	-1.3981	0.000464477	-1.51152	0.00049094	-1.3532	0.000186842
AT1G04550	-0.0122226	0.999986	-0.0170412	0.991709	0.119216	0.999574	0.00281833	0.992766	-0.269962	0.303945	0.154616	0.296133
AT1G04555	0.0788665	0.999986	-0.0599959	0.97572	-0.0453462	0.999574	-0.212004	0.317772	-0.0596198	0.879672	0.148789	0.526795
AT1G04560	-0.062766	NA	-0.334609	0.640525	-0.00731468	0.999574	-0.313237	NA	0.726671	0.10338	0.523141	0.0271728
AT1G04570	0.075094	0.999986	0.377401	0.764865	0.114778	0.999574	0.324468	0.10595	0.657976	0.00751058	0.244818	0.298922
AT1G04580	0.0257382	0.999986	-0.191017	0.930831	0.136595	0.823325	1.30817	0.000121226	-0.156003	0.630675	0.324596	1.05908e-05
AT1G04590	-0.00287479	0.999986	-0.0783776	0.956371	-0.129046	0.999574	-0.0638413	0.660664	-0.0560078	0.843572	-0.156001	0.29578
AT1G04600	-0.0650257	0.999986	0.105566	0.955541	0.133569	0.999574	-0.155248	0.552659	-0.00477203	0.992991	0.290584	0.38702
AT1G04610	-0.0987775	0.999986	-0.0783938	0.964764	-0.109879	0.999574	-0.871736	0.012848	-0.515423	0.193127	-0.64441	0.0321706
AT1G04620	-0.121468	0.999986	-0.181885	0.930831	-0.108983	0.999574	-0.0708468	0.684292	-0.439291	0.00357593	-0.414005	6.73198e-06
AT1G04625	0.0032297	NA	NA	NA	NA	NA	NA	NA	0.127095	NA	0.1606	NA
AT1G04630	-0.00999626	0.999986	-0.20591	0.930831	-0.208787	0.852563	-0.0271587	0.899335	-0.258534	0.453861	-0.091221	0.59279
AT1G04635	-0.0980909	0.999986	-0.0477511	0.981906	-0.0923094	0.999574	0.221259	0.537236	0.289592	0.464546	0.290521	0.400155
AT1G04640	-0.0361001	0.999986	-0.0214203	0.990063	0.0467223	0.999574	-0.128053	0.710061	-0.258231	0.307805	0.0369615	0.924917
AT1G04645	-0.0151114	0.999986	0.00118925	0.998947	-0.0215925	0.999574	-0.0237524	0.942624	0.0192881	0.97025	-0.481915	0.224953
AT1G04650	0.0392967	0.999986	0.311151	0.930831	0.118234	0.999574	-0.113749	0.621059	0.396138	0.0717348	0.0781103	0.770103
AT1G04660	-0.517667	0.00897365	-0.25636	0.930831	0.22358	0.363836	-0.34427	0.487178	-0.886605	1.28812e-10	-0.320305	0.000185585
AT1G04670	-0.00349172	NA	-0.00830156	NA	-0.000341696	NA	-0.0267634	NA	-0.0299573	NA	-0.0230925	NA
AT1G04680	0.0970813	0.999986	0.0324581	0.983438	-0.0906642	0.999574	0.276088	0.370523	-0.357002	0.113283	-0.790799	3.33524e-08
AT1G04690	-0.0487406	0.999986	-0.301573	0.930831	-0.0533691	0.999574	-0.0146615	0.897044	-0.322012	0.291354	-0.0525093	0.625397
AT1G04700	-0.0941667	0.999986	0.149067	0.935679	0.16615	0.999574	-0.389614	0.100264	0.241265	0.553953	-0.424148	0.0597597
AT1G04710	0.0604312	0.999986	0.0310114	0.979091	0.0929086	0.999574	0.0483918	0.725897	0.104381	0.503089	0.0573494	0.680548
AT1G04730	-0.10604	0.999986	0.346	0.930831	0.113445	0.999574	-0.172276	0.297935	0.15827	0.622548	-0.159033	0.669173
AT1G04750	0.0238276	0.999986	-0.196828	0.930831	-0.0331188	0.999574	-0.00367076	0.983542	-0.337912	0.124566	-0.200376	0.030144
AT1G04760	-0.0812164	0.999986	0.0290906	0.984163	0.0162492	0.999574	-0.0405023	0.930257	-0.550797	0.00590119	-0.736666	0.000343693
AT1G04770	-0.201354	0.999986	-0.0357904	0.984605	0.205349	0.946088	0.260355	0.259867	0.434387	0.112714	0.779577	2.77341e-06
AT1G04778	-0.0533918	0.999986	-0.0148036	0.99301	-0.00052483	0.999574	-0.0366639	0.959192	0.233138	0.692459	0.649447	0.0504502
AT1G04780	0.0613675	0.999986	0.0020938	0.998029	-0.00691578	0.999574	0.0228128	0.861932	-0.167843	0.204129	0.0726304	0.569954
AT1G04790	-0.0306107	0.999986	0.0318652	0.981211	0.0310986	0.999574	-0.11137	0.379412	-0.0105904	0.963753	-0.0546191	0.742309
AT1G04800	-0.0814566	0.999986	0.0581513	0.958238	0.00928223	0.999574	0.217889	0.722369	0.0729161	0.900604	0.21302	0.672993
AT1G04810	-0.0255528	0.999986	0.00539458	0.99645	-0.0481539	0.999574	-0.49771	1.80974e-08	-0.178183	0.140457	-0.215842	0.0443221
AT1G04820	-0.0905431	0.999986	-0.198767	0.930831	0.111199	0.999574	0.11357	0.200943	-0.373455	0.169628	-0.184677	0.0253746
AT1G04830	-0.0120087	0.999986	0.0378039	0.975858	0.0217851	0.999574	0.131722	0.334249	-0.0404449	0.849904	0.0345743	0.8423
AT1G04840	0.036916	0.999986	0.0435502	0.983157	0.056668	0.999574	0.0652403	0.885593	0.40128	0.267966	0.538425	0.0990781
AT1G04850	0.0428042	0.999986	-0.149248	0.932191	0.140174	0.799236	-0.00500488	0.974574	-0.241325	0.450072	0.0560101	0.629482
AT1G04860	0.129955	0.999986	0.139083	0.930831	-0.00262403	0.999574	0.0933035	0.420286	0.221306	0.190707	0.188002	0.115615
AT1G04870	-0.0684997	0.999986	-0.00022574	0.999705	-0.0777705	0.999574	-0.286462	0.0069093	0.0117581	0.958731	-0.162775	0.452853
AT1G04880	-0.0206893	0.999986	0.231883	0.930831	0.0761579	0.999574	-0.668083	0.103831	0.183821	0.699064	0.127508	0.818308
AT1G04890	-0.000154179	NA	0.00649552	NA	-0.00784567	NA	-0.0267634	NA	NA	NA	-0.0611898	NA
AT1G04895	NA	NA	NA	NA	NA	NA	NA	NA	NA	NA	NA	NA
AT1G04900	-0.037191	0.999986	0.111557	0.932191	0.0141812	0.999574	0.186062	0.191311	0.363613	0.0364868	0.098708	0.628251
AT1G04910	-0.00864799	0.999986	-0.00308734	0.996905	0.126249	0.999574	-0.0458718	0.774128	-0.0697605	0.685907	0.0896269	0.593598
AT1G04920	0.0234346	0.999986	0.194736	0.930831	-0.082772	0.999574	0.714793	0.00680347	-0.130455	0.570011	-0.480714	0.000489973
AT1G04930	0.0123275	0.999986	0.249493	0.930831	-0.0825994	0.999574	0.178135	0.58235	0.498155	0.0945009	-0.126714	0.670866
AT1G04940	-0.17319	0.935431	-0.265884	0.930831	-0.117092	0.999574	-0.0390788	0.834058	-0.449986	0.0845305	-0.28258	0.0191441
AT1G04945	0.0730836	0.999986	0.0097116	0.995889	0.0774574	0.999574	0.277587	0.0459536	0.323599	0.129142	0.301884	0.108046
AT1G04950	-0.038087	0.999986	-0.0589674	0.960479	-0.00107644	0.999574	-0.0197425	0.898175	-0.0948484	0.638257	-0.0669043	0.629158
AT1G04960	-0.0234238	0.999986	-0.126696	0.932191	-0.0206126	0.999574	0.165593	0.224819	0.186154	0.434617	0.341536	0.00599235
AT1G04970	0.0113633	0.999986	-0.0880291	0.940446	-0.0372992	0.999574	0.392174	6.97321e-07	0.296646	0.057595	0.400679	6.04127e-05
AT1G04980	-0.0784459	0.999986	-0.213206	0.930831	-0.163057	0.999574	-0.0221106	0.924919	0.310561	0.140348	0.311238	0.00561249
AT1G04985	-0.00488364	0.999986	0.160643	0.930831	0.0698997	0.999574	0.0031216	0.990757	0.157196	0.425057	0.0963903	0.527337
AT1G04990	-0.0143316	0.999986	0.111827	0.932191	0.180227	0.750206	0.29505	0.00024011	0.529376	0.000625573	0.0271931	0.837921
AT1G05000	0.159793	0.999986	-0.176739	0.930831	-0.163413	0.999574	0.488411	0.0121106	0.413904	0.0263069	0.308343	0.0298516
AT1G05005	-0.00685243	NA	0.111446	0.930831	-0.00788967	NA	0.00019093	NA	0.389925	0.451563	-0.0911063	NA
AT1G05010	0.282065	0.835692	0.178835	0.930831	-0.164803	0.999574	0.826064	0.000147245	0.683936	0.034437	0.00798424	0.983663
AT1G05020	-0.0323274	0.999986	0.0253505	0.985311	0.0123813	0.999574	-0.428146	0.405064	-0.0835868	0.885501	-0.114919	0.831926
AT1G05030	-0.0940178	0.999986	-0.0931916	0.940446	-0.103519	0.999574	-0.0322566	0.897821	0.00651312	0.980275	0.0810827	0.70434
AT1G05035	0.0032297	NA	NA	NA	-0.00380161	NA	NA	NA	NA	NA	-0.0230925	NA
AT1G05040	0.0032297	NA	-0.00830156	NA	NA	NA	NA	NA	-0.000948621	NA	NA	NA
AT1G05055	-0.0241022	0.999986	-0.114416	0.93438	-0.183425	0.962423	0.0910137	0.698374	0.0528806	0.825765	0.0536543	0.824922
AT1G05060	0.0258897	0.999986	-0.167014	0.930831	-0.100861	0.999574	-0.0388736	0.853608	-0.23618	0.358876	-0.102696	0.518166
AT1G05065	-0.00421053	0.999986	0.00137682	0.998537	-0.0159465	0.999574	0.320832	0.566042	0.415096	0.415691	0.878548	0.0188597
AT1G05070	0.0092449	0.999986	-0.0316651	0.982215	-0.105354	0.999574	-0.0727277	0.69591	-0.035275	0.876718	-0.0613539	0.747911
AT1G05080	0.222062	0.999986	0.25231	0.930831	0.00191387	0.999574	0.499721	0.259625	0.630676	0.222061	0.00392159	0.995657
AT1G05085	NA	NA	-0.00135186	NA	NA	NA	NA	NA	-0.0299573	NA	0.11942	NA
AT1G05087	-0.0714014	0.999986	-0.156818	0.930831	-0.0305617	0.999574	-0.000698256	0.998911	0.118372	0.698474	0.0209659	0.95574
AT1G05090	0.0496904	0.999986	-0.0113969	0.995836	-0.00816139	0.999574	0.0160222	0.957889	0.107714	0.754359	0.182817	0.491265
AT1G05100	0.305941	0.450558	0.336066	0.930831	-0.0328031	0.999574	0.469717	0.319042	0.838197	0.0402554	-0.211544	0.585037
AT1G05120	0.0980318	0.999986	-0.00570165	0.995889	0.0221937	0.999574	-0.00749074	0.965625	-0.0331947	0.849016	0.07414	0.562849
AT1G05136	NA	NA	NA	NA	NA	NA	NA	NA	NA	NA	NA	NA
AT1G05140	-0.0330609	0.999986	-0.0806618	0.947663	-0.0180651	0.999574	-0.020338	0.921284	-0.173278	0.422602	0.0864855	0.591105
AT1G05150	-0.0128976	0.999986	-0.193707	0.930831	0.006148	0.999574	-0.304755	0.000276564	-0.466671	0.00233747	-0.139565	0.253511
AT1G05160	0.0152618	0.999986	-0.130101	0.930831	0.196258	0.848521	0.138209	0.567697	-0.527414	0.00747655	-0.26415	0.0439662
AT1G05170	-0.0117404	0.999986	-0.0567714	0.973443	0.101365	0.999574	0.451147	0.0209055	-0.25223	0.288499	0.454038	0.00408187
AT1G05180	-0.0136152	0.999986	-0.0277756	0.982215	-0.0433302	0.999574	-0.274528	0.00464139	0.0163914	0.935706	-0.00334871	0.988712
AT1G05190	-0.0989652	0.999986	-0.318583	0.930831	-0.00824209	0.999574	-0.0748458	0.492215	-0.774452	0.00928636	-0.488179	6.34211e-05
AT1G05200	0.0342315	0.999986	0.108246	0.950094	0.14076	0.999574	-0.295872	0.0346879	-0.0981485	0.810484	0.00186096	0.995802
AT1G05205	-0.0841728	0.999986	-0.0306475	0.984272	-0.0664011	0.999574	-0.0394399	0.880755	0.0597776	0.820181	-0.135788	0.523521
AT1G05210	0.00891891	0.999986	-0.0673881	0.970324	-0.134248	0.999574	-0.198102	0.437134	-0.070611	0.838155	-0.272659	0.468664
AT1G05220	0.0965591	0.999986	0.175563	0.930831	0.0637564	0.999574	0.249418	0.609688	-0.141215	0.737469	-0.205475	0.623403
AT1G05230	-0.0816386	0.999986	-0.176531	0.930831	0.100338	0.999574	0.355568	0.00499031	-0.454299	0.0352631	-0.58776	3.50224e-10
AT1G05240	-0.00349172	NA	-0.0278462	0.940446	NA	NA	-0.0267634	NA	-0.12221	NA	NA	NA
AT1G05250	NA	NA	-0.00101478	NA	NA	NA	0.0250611	NA	-0.0299573	NA	NA	NA
AT1G05260	0.102112	0.999986	-0.160026	0.930831	0.427605	0.00225552	0.365194	0.00483732	-1.44614	8.09718e-10	-0.552429	1.3619e-06
AT1G05270	0.0618737	0.999986	-0.0746291	0.941266	0.0711893	0.999574	0.0917261	0.471122	-0.0921047	0.550932	-0.219572	0.0458524
AT1G05280	0.0165503	0.999986	-0.000454555	0.999107	0.228375	0.494024	0.958565	1.45553e-06	0.06273	0.639538	-0.0801587	0.603832
AT1G05290	-0.00349172	NA	0.0244881	0.960479	0.00228721	0.999574	-0.000878024	NA	0.257116	NA	0.0712996	0.887278
AT1G05291	-0.107601	0.999986	0.0850449	0.930831	0.00320821	NA	-0.785828	0.0197449	0.531296	0.253887	0.02388	NA
AT1G05300	0.144866	0.999986	0.0632342	0.975071	0.04128	0.999574	1.11274	7.40848e-06	1.13514	0.0021752	0.30921	0.314493
AT1G05310	0.1026	0.999986	0.173051	0.930831	-0.0132722	0.999574	-0.141381	0.730951	-0.530669	0.277583	-0.293278	0.555607
AT1G05320	0.0933506	0.999986	0.139429	0.930831	0.0597822	0.999574	-0.0024295	0.99295	0.644885	0.000127689	0.656533	4.80746e-11
AT1G05330	0.0614422	NA	0.105298	0.930831	-0.00761342	0.999574	0.208973	0.721541	0.224415	0.651601	0.133768	0.776041
AT1G05340	0.226081	0.999986	-0.335751	0.930831	-0.225352	0.721769	1.23479	4.62196e-14	-0.0156549	0.963919	0.380441	1.50021e-05
AT1G05350	-0.0210655	0.999986	-0.138998	0.930831	-0.117996	0.999574	0.04454	0.753427	-0.23575	0.0748476	-0.265918	0.00440735
AT1G05360	0.10179	0.999986	-0.167886	0.930831	-0.0481144	0.999574	0.00121809	0.995492	-0.0106647	0.962747	0.178105	0.385047
AT1G05370	0.0138687	0.999986	0.0990546	0.955245	0.105471	0.999574	0.249659	0.477783	-0.26105	0.311557	-0.617806	0.00831086
AT1G05380	0.0605128	0.999986	0.0813174	0.932191	0.115032	0.999574	0.0704934	0.553039	0.237244	0.0585641	0.180058	0.0799376
AT1G05385	-0.08701	0.999986	-0.151115	0.930831	-0.107519	0.999574	-0.0288268	0.926269	-0.0573979	0.840008	-0.136236	0.610984
AT1G05400	-0.015086	0.999986	0.341366	0.930831	0.0405733	0.999574	0.78473	0.00279245	0.9297	0.00177134	0.520171	0.121366
AT1G05410	0.00247707	0.999986	-0.0761565	0.94957	-0.011591	0.999574	0.019658	0.934517	-0.157852	0.426961	-0.0797926	0.556769
AT1G05420	-0.0280866	0.999986	0.191547	0.930831	0.0647044	0.999574	0.964987	0.0181225	-0.0964122	0.757145	-0.457727	0.0466446
AT1G05430	0.00681095	0.999986	-0.131947	0.932191	-0.00310698	0.999574	0.00386349	0.988854	-0.164733	0.566208	-0.00935155	0.96211
AT1G05440	0.0192872	0.999986	-0.0301333	0.984605	0.112509	0.999574	0.0617892	0.90698	-0.494684	0.0169478	-0.599717	0.0457925
AT1G05450	-0.0921369	0.999986	-0.318628	0.798498	0.0631741	0.999574	0.32915	0.540172	1.14756	0.00676628	0.642594	6.63662e-12
AT1G05460	0.00125597	0.999986	0.0416655	0.971709	0.159406	0.94759	-0.0714261	0.591401	-0.11869	0.515154	-0.132308	0.302579
AT1G05470	-0.0363766	0.999986	-0.0616473	0.971709	0.043585	0.999574	0.23414	0.424749	-0.427935	0.115247	-0.259333	0.159623
AT1G05490	0.125141	0.999986	0.059823	0.960479	0.118641	0.999574	-0.318861	2.64474e-05	-0.164399	0.281702	-0.275519	0.0511602
AT1G05500	0.0350991	0.999986	-0.0825158	0.94653	0.0448044	0.999574	0.102015	0.240086	-0.0813439	0.707528	0.0307467	0.826429
AT1G05510	-0.128601	NA	-0.398885	0.720321	0.00960772	0.999574	-0.449658	NA	0.788328	0.053844	0.989545	0.000114128
AT1G05520	0.0419503	0.999986	0.0256204	0.980858	0.178967	0.625791	0.210157	0.0141067	-0.0159051	0.927235	-0.00149244	0.99458
AT1G05530	-0.0162619	NA	0.0152481	0.983513	NA	NA	0.0436924	NA	0.100631	NA	NA	NA
AT1G05540	-0.0641806	0.999986	0.16958	0.930831	0.217557	0.862034	-0.566206	0.0485098	0.385441	0.182722	0.87314	0.00300816
AT1G05550	0.0312303	0.999986	0.0406056	0.976804	-0.0300053	0.999574	0.150844	0.818982	0.93742	0.0493896	0.822399	0.0118608
AT1G05560	0.409023	0.155423	0.0367862	0.984605	0.032147	0.999574	1.45213	2.19895e-13	0.244383	0.425729	0.337966	0.0505382
AT1G05570	-0.0690128	0.999986	0.0349152	0.98096	0.0107417	0.999574	-0.419559	1.55423e-08	-0.46118	0.00553568	-0.712054	7.18108e-12
AT1G05575	0.00595233	NA	-0.0174794	0.985657	-0.00235831	0.999574	-0.133236	NA	-0.199918	0.678924	-0.155566	0.689721
AT1G05577	-0.0324234	NA	-0.00492654	0.996949	0.0175661	0.999574	-0.114254	0.861045	-0.280972	0.629485	-0.0996251	0.853399
AT1G05580	-0.0889681	0.999986	-0.823683	0.0024847	-0.210411	0.267801	-1.49984	3.84807e-05	-2.10403	5.08269e-08	-1.67088	2.85787e-06
AT1G05590	-0.0937517	0.999986	0.0871931	0.947663	0.108103	0.999574	-0.309171	0.0509477	-0.146248	0.551684	-0.306298	0.165797
AT1G05600	-0.0782657	0.999986	0.0718344	0.963556	-0.015564	0.999574	0.128778	0.604287	0.39199	0.0861881	0.376415	0.0769175
AT1G05610	-0.00574685	0.999986	0.157626	0.930831	-0.0280643	0.999574	0.181123	0.777037	2.74584	1.93122e-12	0.948466	0.00710756
AT1G05615	NA	NA	NA	NA	NA	NA	NA	NA	NA	NA	NA	NA
AT1G05620	0.056956	0.999986	-0.0161942	0.991709	0.147063	0.999574	0.0752173	0.666181	-0.0967633	0.735206	0.302145	0.0347677
AT1G05630	0.0188469	0.999986	0.189784	0.930831	0.146638	0.999574	-0.144922	0.402131	0.0665983	0.823738	-0.140312	0.592764
AT1G05640	0.0264182	0.999986	-0.00412664	0.997258	0.0403357	0.999574	-0.237862	0.321809	-0.0313665	0.934615	-0.115253	0.71234
AT1G05650	-0.00349172	NA	NA	NA	NA	NA	0.0463	NA	0.0294573	NA	NA	NA
AT1G05660	-0.0216337	NA	0.0143495	NA	NA	NA	-0.248245	0.577982	0.0294573	NA	NA	NA
AT1G05670	-0.00293176	0.999986	0.263866	0.930831	-0.019286	0.999574	-0.0257618	0.921101	0.38295	0.222935	0.30837	0.136485
AT1G05675	-0.000619273	NA	0.0126202	0.989571	-0.0359136	NA	-0.142076	NA	-0.224585	NA	-0.205806	NA
AT1G05680	0.108924	0.999986	0.232221	0.930831	-0.1155	0.999574	0.953993	0.000448481	0.132829	0.813164	-0.297735	0.358799
AT1G05690	0.136744	0.999986	0.240138	0.930831	0.00342619	0.999574	0.0918153	0.83714	0.282422	0.506041	0.126579	0.744603
AT1G05700	0.0032297	NA	NA	NA	NA	NA	0.190184	NA	0.0294573	NA	0.02388	NA
AT1G05710	0.0227909	0.999986	-0.2529	0.930831	0.0467717	0.999574	0.190633	0.282366	-0.0607159	0.876978	0.302872	0.127937
AT1G05720	-0.0797535	0.999986	-0.221306	0.930831	-0.0253304	0.999574	-0.248321	0.0307194	-0.317265	0.331788	-0.191788	0.14109
AT1G05730	0.106629	0.999986	0.50478	0.520448	-0.0235866	0.999574	0.528584	0.0241645	1.44729	6.59326e-08	0.436886	0.320564
AT1G05740	0.0104096	NA	-0.000906299	NA	-0.000697056	NA	0.493036	0.188553	0.358631	NA	0.0490189	NA
AT1G05750	-0.0454079	0.999986	0.131847	0.940446	-0.0210328	0.999574	0.0158675	0.969314	0.283782	0.380471	0.117202	0.669173
AT1G05760	0.0675141	0.999986	0.101245	0.940446	0.0289439	0.999574	0.38282	0.226448	-0.0336141	0.960675	-0.285513	0.566722
AT1G05770	0.0207384	0.999986	0.172886	0.930831	-0.0014085	NA	-0.1176	0.85357	0.453336	0.306043	0.0415535	NA
AT1G05780	-0.0543262	0.999986	-0.00606419	0.996905	0.0116883	0.999574	0.0350483	0.938078	0.079656	0.783006	-0.108636	0.755113
AT1G05783	-0.112576	0.999986	0.175456	0.930831	0.106402	0.999574	-0.175157	0.740698	0.579927	0.147592	0.527111	0.12078
AT1G05785	-0.0353385	0.999986	0.0815003	0.960479	-0.192427	0.943524	-0.188656	0.416391	0.120225	0.708735	-0.109266	0.628521
AT1G05790	0.0195598	0.999986	0.127171	0.930831	-0.0537739	0.999574	0.0923003	0.573975	0.183218	0.396886	0.441329	1.63944e-05
AT1G05800	-0.00349172	NA	NA	NA	NA	NA	-0.000514109	NA	0.0294573	NA	0.02388	NA
AT1G05805	-0.111077	0.999986	0.134686	0.935679	-0.123574	0.999574	-0.477989	0.010521	-0.132805	0.7	-0.227358	0.335335
AT1G05810	-0.102094	0.999986	-0.0878694	0.963298	-0.0441816	0.999574	-0.453291	0.243986	-0.0390664	0.937905	-0.292027	0.388015
AT1G05820	0.148717	0.999986	0.0871017	0.963842	-0.131032	0.999574	0.31084	0.239227	0.21636	0.624017	-0.147197	0.652975
AT1G05830	-0.0423473	0.999986	0.146536	0.930831	0.0506712	0.999574	-0.0614056	0.698494	0.110001	0.548761	-0.107624	0.359748
AT1G05835	0.0446837	0.999986	0.0203631	0.991038	-0.0391183	0.999574	0.910368	0.0312209	-0.483085	0.0423079	-0.750994	0.000151521
AT1G05840	-0.0566668	0.999986	-0.198677	0.930831	-0.160528	0.94759	-0.0484896	0.718715	-0.190226	0.521231	0.000452934	0.998226
AT1G05850	-0.0609099	0.999986	-0.247568	0.930831	0.195346	0.29061	0.0065124	0.949286	-0.633173	0.0362594	0.0345604	0.780785
AT1G05860	-0.0935941	0.999986	0.027843	0.983274	0.121638	0.999574	0.0977413	0.661452	0.161863	0.396092	0.102613	0.596601
AT1G05870	0.122076	0.999986	-0.153137	0.931595	-0.13022	0.999574	0.240238	0.157016	-0.262196	0.400471	-0.101387	0.630563
AT1G05880	NA	NA	NA	NA	NA	NA	NA	NA	NA	NA	NA	NA
AT1G05890	-0.00148466	0.999986	0.0167213	0.989986	0.00154559	0.999574	0.123664	0.242248	-0.161629	0.38349	-0.158522	0.18418
AT1G05894	-0.0273248	0.999986	-0.0791925	0.959801	-0.068037	0.999574	0.389329	0.472082	-0.0824797	0.897956	-0.591255	0.161332
AT1G05900	0.0291247	0.999986	0.147221	0.930831	-0.102779	0.999574	0.131565	0.570981	0.0667935	0.827523	0.0397671	0.899322
AT1G05910	0.0362558	0.999986	0.046035	0.955508	0.0719386	0.999574	-0.165123	0.083715	-0.083716	0.528253	-0.115763	0.262222
AT1G05920	NA	NA	NA	NA	NA	NA	NA	NA	NA	NA	NA	NA
AT1G05930	NA	NA	-0.0282781	0.964334	NA	NA	NA	NA	-0.133752	NA	NA	NA
AT1G05940	-0.0617115	0.999986	-0.0914933	0.940446	-0.000481448	0.999574	0.00213554	0.990757	0.0783581	0.723002	-0.0165266	0.926393
AT1G05950	-0.0533543	0.999986	0.0696692	0.956698	0.110645	0.999574	-0.229615	0.0538091	-0.104244	0.628116	-0.0461982	0.885402
AT1G05960	-0.0345792	0.999986	0.0774696	0.940446	0.054276	0.999574	0.0648202	0.641257	0.0364375	0.851508	0.00207695	0.993396
AT1G05970	-0.136521	0.999986	-0.15205	0.930831	-0.184377	0.97997	-0.156913	0.449346	-0.298599	0.286638	-0.0774016	0.753829
AT1G05990	-0.0118144	NA	NA	NA	NA	NA	-0.0956298	NA	NA	NA	NA	NA
AT1G06000	-0.0620662	0.999986	0.109381	0.949385	0.150884	0.999574	0.844561	0.0368551	0.39856	0.194558	0.488954	0.00113242
AT1G06010	-0.0484801	0.999986	-0.0499723	0.971709	-0.215187	0.801592	-0.0764712	0.722501	-0.00472716	0.985908	-0.121911	0.502415
AT1G06020	0.0522604	0.999986	-0.0136348	0.99301	0.0469404	0.999574	0.406538	0.412917	0.259918	0.660712	0.788717	0.0496697
AT1G06030	0.0591222	0.999986	0.00884516	0.988494	-0.0201754	NA	0.231408	0.683907	0.29586	NA	0.177269	0.678059
AT1G06040	-0.0105471	0.999986	-0.183806	0.930831	0.0860253	0.999574	0.243294	0.0776157	-0.287737	0.296801	0.176164	0.146038
AT1G06045	NA	NA	NA	NA	NA	NA	NA	NA	NA	NA	NA	NA
AT1G06050	0.0949863	0.999986	-0.0226001	0.989568	-0.122599	0.999574	-0.0421458	0.880292	0.10565	0.657841	0.307499	0.0812262
AT1G06060	-0.00127223	0.999986	-0.00452064	0.996905	-0.0439609	0.999574	-0.112493	0.5676	-0.14834	0.415087	-0.123273	0.488312
AT1G06070	-0.0194023	0.999986	-0.0473952	0.971874	0.113413	0.999574	0.128842	0.50078	0.104236	0.592079	0.251821	0.0593538
AT1G06080	-0.259963	0.922399	-0.21616	0.930831	0.0746757	0.999574	-0.199921	0.454177	-0.621156	0.000353021	-0.203875	0.234337
AT1G06090	0.11076	0.999986	-0.0105562	0.995889	0.0215059	0.999574	0.431645	0.260059	0.212711	0.711051	0.329719	0.484407
AT1G06100	-0.000121467	NA	0.0209273	NA	0.00943342	NA	-0.0267634	NA	0.248349	NA	-0.0275139	NA
AT1G06110	-0.0416951	0.999986	-0.155935	0.930831	-0.151124	0.92745	-0.134847	0.334937	-0.0915603	0.73601	-0.153717	0.232998
AT1G06120	-0.00349172	NA	NA	NA	NA	NA	-0.0267634	NA	NA	NA	NA	NA
AT1G06130	-0.0527907	0.999986	-0.00651776	0.995889	0.00219878	0.999574	0.0437993	0.798234	-0.111487	0.508247	-0.203823	0.146673
AT1G06135	NA	NA	NA	NA	NA	NA	NA	NA	NA	NA	NA	NA
AT1G06137	NA	NA	0.00649552	NA	0.00320821	NA	NA	NA	NA	NA	NA	NA
AT1G06140	0.0129017	0.999986	0.119533	0.947663	0.0100786	0.999574	-0.219604	0.584444	0.154986	0.719425	0.29736	0.468392
AT1G06143	0.170403	0.999986	0.162062	0.932191	0.0430389	0.999574	-0.0468904	0.89272	-0.0852763	0.848004	-0.0203215	0.964376
AT1G06148	-0.0320275	NA	-0.00819425	0.995765	-0.0760816	0.999574	-0.215341	0.697475	0.220264	0.707187	-0.595711	0.147574
AT1G06150	0.0506284	0.999986	0.185217	0.930831	0.0875887	0.999574	-0.057085	0.810923	0.0742704	0.762116	-0.0570924	0.74321
AT1G06160	-0.0416977	NA	-0.0748203	0.930831	-0.0385774	NA	-0.329594	0.429118	-0.377422	0.360584	-0.140309	0.727079
AT1G06170	-0.0895855	0.999986	0.140837	0.940446	0.0111072	0.999574	0.198658	0.747796	-0.423951	0.299356	-0.637625	0.130539
AT1G06180	-0.0734339	0.999986	0.0926787	0.955508	0.0527455	0.999574	0.460937	0.296816	0.0210706	0.951499	0.0947383	0.688038
AT1G06190	-0.0170689	0.999986	-0.136115	0.930831	0.0376936	0.999574	-0.00521895	0.98096	-0.331383	0.156151	-0.0810493	0.585202
AT1G06200	-0.0423985	0.999986	-0.149417	0.930831	-0.141334	0.971192	-0.0579454	0.716992	-0.175004	0.503985	-0.0376398	0.811158
AT1G06210	0.0728398	0.999986	-0.138704	0.930831	0.112725	0.999574	-0.170007	0.0923692	-0.157223	0.523681	0.0569155	0.707796
AT1G06220	-0.0108183	0.999986	-0.108736	0.930831	-0.0153459	0.999574	-0.0556063	0.586355	-0.097652	0.450012	-0.076081	0.484973
AT1G06225	-0.00349172	NA	NA	NA	NA	NA	-0.000864033	NA	NA	NA	NA	NA
AT1G06230	0.0956505	0.999986	0.0323953	0.971392	0.0982789	0.999574	-0.100965	0.224061	-0.144188	0.305678	-0.144902	0.143074
AT1G06240	0.0109945	0.999986	0.0405507	0.981521	0.0844212	0.999574	0.0887789	0.692613	0.0808971	0.779968	-0.0689141	0.769522
AT1G06250	0.033919	0.999986	-0.0803459	0.964764	0.0513554	0.999574	0.688183	0.139407	0.172294	0.750521	-0.079184	0.86423
AT1G06260	NA	NA	-0.112432	0.930831	-0.0075202	NA	0.188876	NA	-0.504018	0.19042	-0.157982	NA
AT1G06270	-0.00975278	0.999986	-0.0944259	0.948264	0.0841993	0.999574	0.217357	0.277599	0.154472	0.556317	0.150577	0.528555
AT1G06280	-0.00349172	NA	-0.0362657	0.96975	-0.00380161	NA	-0.00135403	NA	-0.286474	NA	-4.47167e-06	NA
AT1G06290	-0.0502554	0.999986	-0.0789054	0.940446	-0.152479	0.900518	0.0241139	0.895295	-0.271914	0.0408607	-0.231538	0.030519
AT1G06310	-0.0858039	0.999986	0.167544	0.930831	-0.00955069	0.999574	-0.352954	0.420942	-0.632802	0.0453872	-0.588079	0.136352
AT1G06320	0.0160415	0.999986	0.0075307	0.996739	0.0094799	0.999574	0.0603107	0.931463	-0.311139	0.591903	-0.235492	0.627951
AT1G06330	0.0032297	NA	-0.0243831	0.954016	0.00320821	NA	NA	NA	-0.091433	NA	NA	NA
AT1G06340	-0.00124939	NA	-0.0278592	0.95651	0.00709831	NA	0.083452	0.893542	-0.0631629	NA	NA	NA
AT1G06350	-0.0646641	NA	0.0446975	0.979607	0.0626829	0.999574	-0.347683	0.470682	0.135447	0.830588	0.704761	0.0849009
AT1G06360	NA	NA	-0.118037	0.940446	-0.0929417	0.999574	0.0250611	NA	-0.797604	0.102035	-0.939945	0.0128316
AT1G06380	-0.00917946	0.999986	-0.133282	0.935679	0.167476	0.999574	-0.115156	0.63709	-0.0546127	0.84418	0.045049	0.891011
AT1G06390	-0.128298	0.999986	-0.112611	0.932191	0.0319463	0.999574	-0.213565	0.0619787	-0.502791	0.00529072	-0.459653	2.61296e-07
AT1G06400	-0.0641212	0.999986	-0.0411189	0.976867	-0.0787612	0.999574	-0.187256	0.199699	-0.169566	0.38349	-0.0985656	0.517665
AT1G06410	-0.00129701	0.999986	-0.0554185	0.960479	0.00623893	0.999574	-0.123428	0.244283	-0.0386255	0.847702	-0.0823544	0.488021
AT1G06420	-0.115644	0.999986	0.00452512	0.99724	0.200515	0.951962	-0.788843	0.00528351	-0.707669	0.0128111	-0.67283	0.0355772
AT1G06430	0.022405	0.999986	-0.154884	0.930831	-0.0837266	0.999574	0.409271	4.71803e-05	-0.11809	0.675169	-0.115119	0.249592
AT1G06440	-0.0676481	0.999986	-0.0237036	0.991038	-0.123663	0.999574	0.0758817	0.865407	-0.0781958	0.868477	-0.0169004	0.975482
AT1G06450	-0.0234269	0.999986	-0.0115933	0.995093	-0.0571454	0.999574	0.0457219	0.890645	0.381279	0.112304	0.140952	0.669173
AT1G06460	-0.165199	0.999986	-0.150467	0.930831	-0.104282	0.999574	-0.171857	0.285793	-0.164035	0.387455	-0.334213	0.0124621
AT1G06470	-0.00153456	0.999986	0.040062	0.968054	-0.0513396	0.999574	0.0967859	0.343103	0.163373	0.212117	0.129583	0.28073
AT1G06475	0.0846337	0.999986	0.0727111	0.951447	0.0518279	0.999574	0.370786	0.31084	0.22099	0.639619	0.182258	0.651863
AT1G06490	0.0566789	0.999986	0.0779066	0.967659	-0.0457192	0.999574	0.177287	0.619995	0.377743	0.412123	-0.455403	0.00162896
AT1G06500	0.0340457	0.999986	-0.0616444	0.964764	-0.037538	0.999574	-0.157365	0.48479	-0.203001	0.405277	-0.129544	0.550106
AT1G06510	-0.0113123	0.999986	-0.0564399	0.966044	0.0184615	0.999574	0.142535	0.570469	-0.120131	0.592906	-0.0587706	0.791373
AT1G06515	-0.0254034	0.999986	-0.0226379	0.988008	0.0258587	0.999574	-0.0190612	0.939917	-0.329337	0.0686393	-0.155052	0.3389
AT1G06520	0.0142368	0.999986	-0.0252488	0.987318	0.0673557	0.999574	-0.762343	6.62189e-06	-0.388111	0.0429858	0.288115	0.110359
AT1G06530	0.0111709	0.999986	-0.147556	0.930831	0.0373821	0.999574	-0.0475535	0.716992	-0.202557	0.410026	-0.0571952	0.717416
AT1G06540	0.0951091	0.999986	0.000869208	0.999076	-0.126555	0.939387	-0.264692	0.594907	0.616786	0.176056	0.370449	0.421246
AT1G06550	-0.000481288	0.999986	-0.022287	0.988958	0.0669024	0.999574	-0.948663	0.000200962	0.0117798	0.967493	0.1605	0.0894312
AT1G06560	0.0746197	0.999986	0.146156	0.930831	0.15254	0.999574	0.174886	0.296565	0.305154	0.127665	0.434582	0.00610543
AT1G06570	0.0287468	0.999986	0.0370025	0.976867	0.125991	0.999574	-0.208834	0.113359	0.0705187	0.770597	0.18393	0.159348
AT1G06580	-0.00645724	0.999986	-0.0372917	0.985311	-0.110898	0.999574	0.0422013	0.907703	0.0748903	0.850146	-0.0424459	0.906864
AT1G06590	-0.042806	0.999986	0.163499	0.930831	-0.058352	0.999574	-0.235606	0.185134	-0.0626006	0.865571	-0.233449	0.254382
AT1G06620	0.031617	0.999986	0.0430584	0.980758	-0.00398206	0.999574	0.464023	0.315769	2.22607	4.80368e-10	1.86213	4.23063e-13
AT1G06630	0.0319044	0.999986	-0.0843806	0.945162	-0.109633	0.999574	0.119352	0.362089	-0.0513056	0.814635	0.00680773	0.970669
AT1G06640	0.47848	0.0163357	0.340406	0.379971	0.117508	0.999574	0.871362	3.73238e-11	0.768355	7.60778e-09	0.877809	1.27994e-14
AT1G06645	0.0851606	0.999986	0.18511	0.930831	-0.0742326	0.999574	0.429094	0.218268	0.402315	0.310608	0.642004	0.00880497
AT1G06650	-0.02153	0.999986	0.0525527	0.964764	-0.0228995	0.999574	0.111381	0.531098	0.125589	0.500804	0.194377	0.213088
AT1G06660	0.0812289	0.999986	0.0291785	0.984605	0.0942318	0.999574	0.261744	0.244554	0.0282314	0.915275	-0.388245	0.176488
AT1G06670	0.0249176	0.999986	0.0797	0.935679	0.046627	0.999574	-0.0174367	0.92166	0.0622609	0.70141	-0.0229577	0.868866
AT1G06680	-0.213945	0.157946	-0.382215	0.930831	-0.157857	0.964565	-0.147316	0.15992	-0.905498	0.00771578	-0.741168	4.13943e-29
AT1G06690	-0.040256	0.999986	-0.00792423	0.996739	-0.0423577	0.999574	-0.453568	0.0113775	-0.36495	0.162627	-0.618653	6.28404e-05
AT1G06700	-0.0468299	0.999986	-0.181058	0.930831	-0.0976624	0.999574	-0.0353466	0.817154	-0.200506	0.277253	-0.214869	0.0236961
AT1G06710	-0.00763855	0.999986	0.0747576	0.971079	0.0421996	0.999574	-0.0697078	0.765672	0.0870951	0.847929	0.230635	0.278286
AT1G06720	-0.0219871	0.999986	0.110003	0.93385	0.0539716	0.999574	-0.162517	0.0902288	0.0822133	0.734445	0.0558112	0.730985
AT1G06730	-0.0166531	0.999986	-0.0154752	0.991038	-0.00946056	0.999574	-0.0695355	0.655441	-0.05285	0.812328	0.0435505	0.856447
AT1G06740	-0.0376622	0.999986	0.130049	0.940106	-0.00984642	0.999574	-0.287209	0.156799	0.0832886	0.815393	0.0633434	0.780633
AT1G06750	-0.0060124	0.999986	-0.0137394	0.993266	0.0553867	0.999574	-0.0387627	0.957334	0.021324	0.976004	-0.0170123	0.97971
AT1G06760	0.0385821	0.999986	-0.290954	0.930831	-0.166814	0.821321	-0.261451	0.000211015	-0.51932	0.0895176	0.0238098	0.869118
AT1G06770	-0.0467595	0.999986	0.0522145	0.975858	-0.0563489	0.999574	-0.0539749	0.857552	0.0448789	0.869102	0.218168	0.171545
AT1G06780	0.163324	0.999986	0.218683	0.930831	0.13307	0.999574	0.00447213	0.983191	0.37675	0.0326648	0.802885	7.55235e-15
AT1G06790	0.0300322	0.999986	-0.123253	0.940446	-0.106388	0.999574	0.19714	0.265293	0.0115527	0.97706	0.232145	0.147428
AT1G06800	0.0541379	0.999986	-0.0778244	0.960083	0.0711846	0.999574	-0.231242	0.37559	-0.239593	0.360153	0.00849669	0.984278
AT1G06810	-0.00263023	NA	0.0216052	0.98096	0.00344242	NA	-0.0514007	0.933856	0.166246	NA	0.000602113	NA
AT1G06820	-0.0274776	0.999986	-0.0575512	0.956698	0.049716	0.999574	-0.0593644	0.694057	-0.0433722	0.818284	-0.00365589	0.986368
AT1G06830	-0.00221178	NA	0.0122809	0.980758	-0.0145241	NA	-0.265152	0.50844	0.00138326	NA	-0.0851508	NA
AT1G06840	-0.0882843	0.999986	0.192602	0.930831	0.0868672	0.999574	-0.130596	0.454396	0.618243	0.0027487	0.982442	2.79473e-14
AT1G06850	0.0445634	0.999986	0.0856541	0.95566	0.0438394	0.999574	0.557182	0.0209055	0.263906	0.312532	0.179484	0.521147
AT1G06870	-0.015235	0.999986	-0.00374424	0.996905	-0.0664674	0.999574	-0.00741576	0.971156	0.139408	0.530921	0.322037	0.0618067
AT1G06890	0.00762746	0.999986	-0.147684	0.930831	-0.0206722	0.999574	0.00878584	0.945492	-0.203036	0.440118	0.0121832	0.936944
AT1G06900	-0.0111137	0.999986	-0.0495981	0.971392	-0.0504784	0.999574	-0.00443109	0.98212	-0.0106399	0.958674	-0.123048	0.284968
AT1G06910	0.0109866	0.999986	0.200831	0.930831	0.0981607	0.999574	-0.00372328	0.992284	0.0651326	0.832824	-0.0572806	0.839167
AT1G06920	-0.000997963	NA	0.00649552	NA	0.00320821	NA	-0.0833855	0.851568	NA	NA	0.0521941	NA
AT1G06923	NA	NA	NA	NA	NA	NA	NA	NA	NA	NA	NA	NA
AT1G06925	-0.0005277	NA	NA	NA	0.00320821	NA	-0.00687132	NA	NA	NA	0.02388	NA
AT1G06930	NA	NA	0.0269496	NA	NA	NA	NA	NA	0.129088	NA	NA	NA
AT1G06950	-0.0473548	0.999986	-0.200675	0.930831	0.00640193	0.999574	-0.0728323	0.565118	-0.45274	0.00487592	-0.239086	0.0284342
AT1G06960	-0.00658284	0.999986	-0.0155845	0.991321	-0.0468664	0.999574	-0.535024	0.000119307	-0.606931	1.34051e-05	-0.686108	1.54469e-06
AT1G06970	0.0376042	NA	0.0214809	0.982215	-0.00740183	NA	0.604379	0.163194	0.952924	0.0437318	0.494238	0.190492
AT1G06980	-0.0776017	NA	-0.0256811	0.97313	0.0123904	NA	-0.30329	0.56056	0.296357	0.571529	0.213356	0.557758
AT1G06990	NA	NA	-0.0169766	0.972658	NA	NA	NA	NA	-0.00696861	NA	NA	NA
AT1G07000	0.04936	0.999986	0.217986	0.930831	0.0814715	0.999574	0.173349	0.605232	0.225023	0.628058	-0.0552758	0.906767
AT1G07010	0.0619928	0.999986	0.0971235	0.940446	0.100258	0.999574	0.450861	0.00120808	0.277557	0.0548296	0.414299	0.000124593
AT1G07020	0.0766578	0.999986	0.0274493	0.985311	0.0824167	0.999574	-0.132638	0.458545	-0.259627	0.247154	-0.241206	0.173401
AT1G07025	NA	NA	NA	NA	NA	NA	NA	NA	0.0294573	NA	NA	NA
AT1G07030	0.028164	0.999986	0.00262216	0.997405	-0.0129074	0.999574	0.254221	0.090822	0.0543436	0.782637	0.148785	0.281543
AT1G07040	-0.145342	0.999986	-0.142077	0.930831	-0.0287336	0.999574	-0.125051	0.320592	-0.0264868	0.936155	0.00903314	0.943013
AT1G07050	-0.014624	0.999986	-0.150547	0.932191	-0.0766986	0.999574	-0.0869441	0.845016	-0.268915	0.539482	0.281117	0.498377
AT1G07060	0.0475152	0.999986	0.0882515	0.940446	0.0228361	NA	-0.140382	0.829064	0.151841	0.80152	0.170417	NA
AT1G07070	0.00881474	0.999986	-0.157601	0.930831	-0.117457	0.999574	-0.232448	0.073202	-0.190799	0.463509	-0.250026	0.278299
AT1G07080	-0.0536311	0.999986	-0.219482	0.930831	-0.0675715	0.999574	-0.28172	0.000124985	-0.405818	0.0989817	-0.344347	6.8491e-06
AT1G07090	-0.0011255	0.999986	-0.108289	0.935679	0.173258	0.97997	-0.137537	0.27002	-0.416649	0.0593503	-0.496936	0.000270708
AT1G07110	-0.0372152	0.999986	-0.0458024	0.960689	-0.00741307	0.999574	-0.218962	0.0104383	-0.274906	0.0317279	-0.325223	0.00141405
AT1G07120	0.0777177	0.999986	0.244205	0.930831	0.111497	0.999574	0.463534	0.138776	0.144869	0.735025	-0.0217288	0.962669
AT1G07130	0.0346336	0.999986	-0.0816098	0.965009	-0.0191645	0.999574	0.375515	0.142034	-0.177156	0.698771	-0.0359415	0.938391
AT1G07135	-0.0130974	0.999986	-0.0869767	0.96038	-0.29372	0.51894	0.922491	0.00983279	0.853659	0.01337	-0.422965	0.245476
AT1G07140	-0.0121743	0.999986	-0.164027	0.931595	0.143922	0.862816	-0.0356568	0.726735	-0.240775	0.521217	0.080463	0.479823
AT1G07150	0.0800929	0.999986	0.00892424	0.996395	-0.0602287	0.999574	0.329768	0.536822	0.713254	0.133734	-0.173255	0.621261
AT1G07160	-0.024476	NA	-0.0349342	0.971392	-0.000342498	NA	-0.00704298	0.992357	-0.125674	NA	0.000619856	NA
AT1G07170	-0.0111125	0.999986	-0.164595	0.930831	-0.137081	0.999574	0.0548214	0.84971	-0.236415	0.299139	0.0170222	0.946768
AT1G07175	-0.00685243	NA	0.201977	0.930831	0.0132125	0.999574	0.370421	0.366643	-0.0370212	0.953774	-0.222995	0.664827
AT1G07180	-0.0275158	0.999986	0.0360187	0.985311	-0.0660949	0.999574	0.304374	0.32693	0.542378	0.0754382	0.0757327	0.813262
AT1G07190	NA	NA	NA	NA	NA	NA	NA	NA	NA	NA	NA	NA
AT1G07200	0.0569	0.999986	-0.0244687	0.985311	-0.0961624	0.999574	-0.238099	0.0612391	-0.251048	0.213093	-0.14727	0.34453
AT1G07210	0.0020955	0.999986	-0.0741719	0.960479	0.135553	0.999574	-0.0258992	0.875108	-0.156028	0.555123	0.157251	0.324103
AT1G07220	-0.0346693	0.999986	0.131282	0.940446	0.0934788	0.999574	0.0267066	0.92166	0.788661	0.00927347	0.838677	3.3268e-06
AT1G07230	-0.0629854	0.999986	-0.166262	0.930831	-0.0323599	0.999574	-0.0602465	0.553282	-0.0313599	0.885332	-0.0063282	0.967064
AT1G07240	-0.016327	0.999986	0.0216417	0.991038	0.0645978	0.999574	-0.0950611	0.817227	-0.133257	0.712632	0.111661	0.72378
AT1G07250	-0.0151914	0.999986	-0.154579	0.930831	0.115256	0.999574	0.0141635	0.94197	-0.163351	0.449352	-0.0865243	0.629705
AT1G07260	0.0310408	0.999986	0.070839	0.964764	-0.0233548	0.999574	0.197471	0.657541	-0.042895	0.892679	-0.264205	0.3389
AT1G07270	0.079823	0.999986	0.129173	0.940446	0.0673277	0.999574	-0.376069	0.159097	0.290107	0.42197	-0.0674856	0.909378
AT1G07280	0.00760329	0.999986	-0.187906	0.930831	-0.0290072	0.999574	0.570663	0.00117338	-0.432871	0.036921	-0.618715	2.12171e-17
AT1G07290	0.11104	0.999986	0.0585318	0.976867	0.116891	0.999574	0.198487	0.495741	0.0228342	0.95853	0.143843	0.736665
AT1G07300	-0.0118057	0.999986	0.237124	0.930831	-0.0903945	0.999574	0.077565	0.832656	0.213216	0.450676	0.0282232	0.936543
AT1G07310	-0.0165434	0.999986	-0.0502117	0.960479	0.116828	0.999574	0.0116787	0.944332	-0.0459755	0.799395	0.0440502	0.779076
AT1G07320	-0.189364	0.518376	-0.309566	0.930831	-0.011863	0.999574	-0.122608	0.24335	-0.6852	0.00487135	-0.616251	9.69227e-10
AT1G07330	-0.0254728	NA	-0.0168055	0.985311	-0.00992862	NA	-0.00659543	0.993174	0.209585	0.700645	-0.150544	NA
AT1G07340	0.008742	NA	-0.000948519	NA	-0.0120249	NA	-0.0308695	NA	0.101093	NA	0.136376	NA
AT1G07350	-0.187381	0.999986	-0.350725	0.930831	-0.196494	0.922984	0.926783	2.72691e-06	0.470463	0.23606	0.908522	3.46711e-14
AT1G07360	0.0212169	0.999986	-0.015202	0.989571	0.0686176	0.999574	-0.0581644	0.637439	-0.0921169	0.598298	-0.158853	0.228969
AT1G07370	-0.0928687	0.999986	-0.132506	0.930831	0.137822	0.999574	-0.371148	0.000330612	-0.351551	0.0964264	-0.267458	0.405085
AT1G07380	0.0430522	0.999986	0.102131	0.932191	0.0200302	0.999574	0.222732	0.0477339	-0.0834963	0.715773	-0.285771	0.0183289
AT1G07390	0.0998054	0.999986	0.199879	0.930831	0.0450258	0.999574	0.28396	0.309008	0.598089	0.0873352	0.614828	0.0229911
AT1G07400	0.0164156	0.999986	-0.200313	0.930831	0.0625059	0.999574	3.27875	1.1134e-59	1.64707	3.04331e-07	2.03097	8.56441e-28
AT1G07410	-0.149416	0.999986	0.0364315	0.982215	0.0698383	0.999574	0.161584	0.542584	0.174634	0.559276	0.52451	0.0224758
AT1G07420	-0.00667188	0.999986	-0.0071572	0.995889	-0.0183499	0.999574	0.0554603	0.699682	0.0470521	0.813438	0.199322	0.0477742
AT1G07430	0.167889	0.999986	0.122422	0.932887	0.0985291	0.999574	0.651935	0.000526502	0.398554	0.0453872	0.490115	0.00514459
AT1G07440	-0.0184758	0.999986	0.0922155	0.949385	0.0549958	0.999574	0.177128	0.425445	0.308167	0.159439	0.339656	0.111759
AT1G07450	-0.00245156	0.999986	0.0441512	0.982215	-0.0956801	0.999574	0.0675008	0.917122	-0.281578	0.58583	0.0163667	0.973862
AT1G07460	NA	NA	NA	NA	0.00320821	NA	0.0250611	NA	NA	NA	NA	NA
AT1G07470	-0.0510889	0.999986	-0.121408	0.930831	0.0476619	0.999574	-0.45215	1.82012e-05	-0.392819	0.0251818	-0.29621	0.0281429
AT1G07473	-0.144586	0.999986	-0.350935	0.888029	-0.0854986	0.999574	-0.817661	0.0259404	-1.66416	1.5403e-14	-1.58347	7.10802e-10
AT1G07476	-0.0010393	0.999986	-0.0262703	0.989571	-0.0600278	0.999574	-0.368496	0.485275	-1.30252	0.00224405	-0.795659	0.0352184
AT1G07480	0.0235907	0.999986	-0.0756345	0.940446	0.123614	0.999574	-0.392927	0.0025207	-0.355242	0.0160684	-0.297829	0.0390766
AT1G07485	-0.0121684	NA	-0.074036	0.940446	0.0759747	0.999574	-0.216646	0.674577	-0.220028	0.685203	0.498041	0.242776
AT1G07490	0.0164369	0.999986	0.0106824	0.995889	-0.00667189	0.999574	-0.232555	0.655166	-0.31292	0.586632	0.0503757	0.925827
AT1G07500	-0.0223596	NA	0.019372	0.975565	0.00999205	0.999574	-0.0626027	NA	-0.0416743	NA	0.448776	0.271384
AT1G07510	-0.0300805	0.999986	0.0910363	0.935679	0.0937777	0.999574	-0.0618695	0.642081	0.126179	0.494494	0.210595	0.0653524
AT1G07520	-0.00998311	0.999986	0.0218879	0.979703	-0.0643962	0.999574	0.0948529	0.734767	0.0743957	0.870887	-0.0830666	0.735853
AT1G07530	0.0843135	0.999986	-0.0342298	0.976613	-0.0123194	0.999574	0.0524515	0.738754	-0.123831	0.440596	-0.156778	0.188226
AT1G07540	0.0808566	NA	0.288816	0.930831	0.0531975	0.999574	-0.0553104	0.915373	0.400971	0.412121	-0.248759	0.535524
AT1G07550	NA	NA	NA	NA	0.00320821	NA	NA	NA	NA	NA	NA	NA
AT1G07560	-0.0139622	NA	0.00649552	NA	NA	NA	-0.104946	NA	NA	NA	NA	NA
AT1G07570	-0.218988	0.996916	-0.037133	0.979925	-0.0339351	0.999574	-0.577253	0.00193085	-0.41597	0.0141893	-0.26748	0.095689
AT1G07590	0.114764	0.999986	-0.0449214	0.981132	-0.067454	0.999574	0.699817	0.000218757	0.731152	0.00477017	0.619604	8.05699e-08
AT1G07600	0.180094	0.999986	-0.149426	NA	0.0300598	0.999574	0.88027	0.0152612	-0.454917	NA	0.476856	0.146464
AT1G07610	-0.0021838	0.999986	0.173983	0.930831	0.176142	0.999574	0.348181	0.456487	2.00249	1.28492e-11	2.06065	6.5983e-26
AT1G07615	-0.0320164	0.999986	0.0248343	0.988494	-0.0558404	0.999574	-0.190568	0.481795	0.00560037	0.986372	0.0394799	0.898856
AT1G07620	0.0555333	0.999986	0.247665	0.930831	0.0394171	0.999574	0.799457	0.0757928	-0.0276104	0.967434	0.138345	0.795722
AT1G07630	0.113073	0.999986	0.0318548	0.980758	0.101053	0.999574	0.238171	0.19298	0.0429849	0.827585	0.0858052	0.598515
AT1G07640	0.0974876	0.999986	0.318826	0.930831	0.156395	0.999574	-0.132813	0.342698	0.354446	0.115297	0.433877	0.00722428
AT1G07645	0.0402087	0.999986	-0.00208733	0.996739	0.076961	0.999574	-0.231847	0.701785	0.713577	0.119234	1.56419	4.58114e-10
AT1G07650	0.175528	0.999986	0.159674	0.930831	0.134034	0.999574	0.150031	0.37018	0.0432014	0.883642	0.123356	0.469872
AT1G07660	-0.0459759	0.999986	-0.143889	0.930831	-0.185372	0.862034	-0.220818	0.0510469	-0.373556	0.00509355	-0.190948	0.20717
AT1G07670	-0.0295814	0.999986	-0.21081	0.930831	-0.087771	0.999574	-0.372776	5.46744e-06	0.0502659	0.810401	0.347584	8.28167e-05
AT1G07680	0.00259988	0.999986	0.0314158	0.960479	-0.000421036	NA	-0.282845	0.616627	0.232544	NA	-0.0230925	NA
AT1G07690	-0.102325	0.999986	0.00385962	0.996843	0.031608	NA	-0.634809	0.00356517	0.250091	0.646074	0.056164	NA
AT1G07700	-0.0316762	0.999986	-0.0761791	0.958356	-0.0524887	0.999574	0.270557	0.101873	0.129189	0.559112	0.182995	0.218604
AT1G07705	-0.0737156	0.999986	0.120132	0.930831	-0.00377993	0.999574	-0.0866112	0.540893	0.0905498	0.654615	0.0503266	0.781258
AT1G07710	0.0810262	0.999986	-0.0173315	0.99301	0.134325	0.999574	-0.594864	0.0385765	-0.0907746	0.864052	-0.424494	0.277762
AT1G07720	0.0975748	0.999986	0.137708	0.932191	0.308181	0.486523	-0.386277	0.00666885	0.119751	0.679466	0.105991	0.760574
AT1G07725	-0.073884	0.999986	-0.133614	NA	-0.0483751	0.999574	-0.528642	0.289203	-0.539831	NA	-0.301697	0.539996
AT1G07730	-0.0100987	NA	0.021022	NA	NA	NA	-0.0776569	NA	NA	NA	0.130104	NA
AT1G07740	0.0188172	0.999986	0.197461	0.930831	0.00464042	0.999574	0.165583	0.450778	0.303736	0.234307	0.0506379	0.868891
AT1G07745	0.0443441	0.999986	0.178073	0.930831	-0.0103709	0.999574	0.00418288	0.991274	0.175473	0.606945	-0.241665	0.219013
AT1G07747	-0.00941773	NA	NA	NA	NA	NA	0.171248	NA	NA	NA	NA	NA
AT1G07750	-0.119575	0.999986	-0.384208	0.930831	-0.35717	0.000604465	-0.447424	1.70763e-06	-0.758568	0.00188903	-1.06116	2.85308e-41
AT1G07770	-0.0605164	0.999986	-0.370728	0.930831	-0.320497	0.0299331	-0.178876	0.0223865	-0.629814	0.038056	-0.348493	2.52565e-05
AT1G07780	-0.0918171	0.999986	-0.107079	0.932191	-0.212822	0.866425	0.0703213	0.725709	-0.0587033	0.799263	0.0305812	0.895678
AT1G07790	0.0183542	0.999986	-0.180324	0.930831	0.11728	0.999574	-0.472904	1.26183e-05	-0.565698	0.0063179	-0.106323	0.606546
AT1G07795	0.0454226	0.999986	0.0899106	0.953865	0.00560255	NA	-0.679826	0.0992107	-0.0645674	0.923744	0.401617	0.291928
AT1G07810	0.0378971	0.999986	-0.102111	0.932191	-0.0462563	0.999574	0.146817	0.101904	0.0816902	0.645488	-0.173448	0.0890928
AT1G07820	-0.0375613	0.999986	-0.211308	0.930831	0.0209643	0.999574	-0.438277	1.31698e-05	-0.645656	0.0118897	-0.173644	0.176711
AT1G07830	-0.0776487	0.999986	-0.141493	0.930831	-0.0625068	0.999574	-0.0171819	0.934002	-0.0665252	0.791562	0.120169	0.581655
AT1G07840	0.0436827	0.999986	-0.00414422	0.996905	0.0560329	0.999574	-0.0303397	0.878887	0.217552	0.19639	0.365967	0.00490891
AT1G07850	0.00655909	NA	0.0105502	0.988958	-0.00104557	NA	0.0882476	0.884985	0.25907	0.56147	-0.0383625	NA
AT1G07860	NA	NA	-0.00177043	0.996905	-0.00380161	NA	0.121735	NA	0.0589072	NA	-0.0230925	NA
AT1G07870	0.0633262	0.999986	-0.0401672	0.979703	0.0355851	0.999574	0.24285	0.033856	0.150373	0.504097	-0.0353297	0.830381
AT1G07880	0.0164024	0.999986	0.0638559	0.97584	0.0742148	0.999574	0.134709	0.801153	0.128501	0.797974	0.585447	0.114478
AT1G07885	-0.0068286	NA	-0.0280588	NA	-0.0159553	NA	0.0531653	0.936713	0.205603	NA	0.248157	0.51848
AT1G07890	-0.157586	0.999986	-0.42211	0.930831	-0.259981	0.292067	-0.335379	0.0021513	-0.3452	0.424119	0.0348298	0.807025
AT1G07900	0.132833	0.999986	0.168832	0.930831	0.0372839	0.999574	0.560872	0.24236	1.3452	0.00235441	0.365225	0.41345
AT1G07901	-0.00685243	NA	-0.00145296	NA	-0.00638945	NA	-0.0497025	NA	-0.0299573	NA	-0.0462987	NA
AT1G07902	0.0386176	0.999986	0.180987	0.930831	-0.0612622	0.999574	0.363244	0.484397	1.07384	0.00818729	0.398988	0.386348
AT1G07910	0.0921691	0.999986	0.118291	0.932191	-0.0239557	0.999574	-0.0541391	0.754095	0.147737	0.527583	0.00897253	0.966756
AT1G07920	-0.0132184	0.999986	-0.311858	0.930831	-0.127515	0.848521	-0.217633	9.66181e-06	-0.419655	0.126086	-0.185836	0.0142326
AT1G07930	-0.0544557	0.999986	-0.314556	0.930831	-0.201394	0.186954	-0.180928	0.00142266	-0.260987	0.356672	-0.203199	0.00502288
AT1G07940	-0.0561726	0.999986	-0.345946	0.930831	-0.192306	0.363836	-0.196192	3.68259e-05	-0.40291	0.152508	-0.194536	0.0143923
AT1G07950	0.00818775	0.999986	-0.144959	0.932191	0.0323163	0.999574	0.0577646	0.805212	-0.242378	0.441198	-0.120744	0.556006
AT1G07960	0.0109666	0.999986	-0.165602	0.930831	-0.0787816	0.999574	-0.00941918	0.962483	-0.19403	0.593621	0.0815415	0.598323
AT1G07970	-0.023284	0.999986	0.0886795	0.952551	0.0153216	0.999574	-0.177759	0.124799	0.0396359	0.895733	-0.0542656	0.787056
AT1G07980	0.0415785	0.999986	-0.061485	0.964764	-0.033674	0.999574	0.177549	0.173852	0.0326211	0.900604	0.0925416	0.611882
AT1G07985	-0.0345412	0.999986	-0.162191	0.930831	0.00830992	0.999574	-0.101136	0.825101	0.417123	0.405696	0.299088	0.433982
AT1G07990	-0.000784837	0.999986	0.08931	0.930831	0.0695731	0.999574	-0.0575378	0.639795	-0.040896	0.806894	-0.0639796	0.64689
AT1G08000	-0.0132668	0.999986	0.0647819	0.96423	-0.0454206	0.999574	-0.142813	0.505186	-0.2152	0.35343	-0.0955354	0.669324
AT1G08005	-0.00313667	NA	-0.00329924	0.995889	0.0318827	NA	-0.00322152	NA	-0.0623962	NA	0.0477832	NA
AT1G08010	0.0451844	0.999986	-0.0792627	0.941135	-0.0167968	0.999574	0.165142	0.345428	-0.209171	0.22239	-0.166745	0.30753
AT1G08030	0.111478	0.999986	0.120741	0.930831	-0.0206769	0.999574	-0.025614	0.890054	0.127756	0.576796	0.028972	0.879242
AT1G08035	0.0947501	0.999986	0.0708538	0.971392	0.0332868	0.999574	0.0825331	0.901529	-0.23979	0.666221	-0.0092857	0.988608
AT1G08040	-0.0117002	0.999986	-0.187547	0.930831	-0.00516692	0.999574	-0.29325	0.00585458	-0.22887	0.182079	0.232685	0.0360595
AT1G08050	0.244301	0.999986	0.180835	0.930831	0.129991	0.999574	0.529282	0.0119168	0.238031	0.41487	-0.5151	0.00694743
AT1G08060	-0.000208824	0.999986	0.0428359	0.976867	0.126625	0.999574	-0.0339204	0.840262	-0.0739201	0.756717	-0.1776	0.120296
AT1G08065	-0.0873193	0.999986	-0.0158272	0.981906	0.0123186	NA	-0.591158	0.123316	-0.153676	0.735316	0.0521941	NA
AT1G08070	0.00392415	0.999986	0.0636919	0.975851	0.0280299	0.999574	-0.0337988	0.944998	0.128042	0.766649	0.38602	0.283248
AT1G08080	-0.0014886	NA	0.00490142	0.996395	-0.0247407	NA	0.245786	0.600418	0.392123	0.444414	0.782149	0.0443194
AT1G08090	0.00518167	NA	-0.0941433	0.932191	-0.0243115	0.999574	-0.00200181	NA	-0.502549	0.247612	-0.190138	0.650942
AT1G08100	NA	NA	-0.0157001	NA	NA	NA	NA	NA	-0.0596647	NA	NA	NA
AT1G08110	-0.106105	0.999986	-0.153086	0.932191	-0.0353486	0.999574	-0.0732399	0.501045	-0.296505	0.374975	-0.0588089	0.65059
AT1G08120	-0.00870062	NA	-0.0191309	0.979091	NA	NA	-0.0761944	NA	-0.0518725	NA	0.117749	NA
AT1G08125	0.0535067	0.999986	-0.118839	0.940446	0.032312	0.999574	0.118195	0.482818	-0.214448	0.472277	-0.197806	0.224037
AT1G08130	-0.0664355	0.999986	-0.084209	0.932191	0.0518737	0.999574	-0.198815	0.0683098	-0.194739	0.167983	-0.106308	0.450314
AT1G08135	0.00579472	NA	-0.030541	0.935679	NA	NA	-0.0267634	NA	-0.127744	NA	NA	NA
AT1G08140	-0.0954564	0.999986	-0.378384	0.377984	-0.122391	0.703782	-1.03429	0.0138031	-0.97586	0.0323735	-0.827946	0.0158606
AT1G08150	-0.0814317	0.999986	-0.16436	0.930831	-0.0943175	0.7506	-1.08946	0.00644091	-0.58957	0.19757	-0.695217	0.0299374
AT1G08160	0.0301721	0.999986	0.158715	0.930831	0.0339404	0.999574	-0.170307	0.652035	-0.307148	0.596089	-0.341344	0.412578
AT1G08165	-0.00192771	NA	-0.00104786	NA	0.00709943	NA	0.0571435	0.930878	-0.000826585	NA	0.0626473	NA
AT1G08170	NA	NA	-0.0157001	NA	-0.00851526	NA	NA	NA	-0.0596647	NA	-0.00381483	NA
AT1G08180	0.0693975	0.999986	0.15951	0.932191	0.184478	0.984767	-0.56039	0.0629874	-0.243483	0.571282	0.604993	0.0627597
AT1G08190	0.00215248	0.999986	-0.0265597	0.983274	0.0322239	0.999574	-0.119406	0.157866	-0.0333596	0.877444	0.126768	0.229383
AT1G08200	0.0979369	0.999986	-0.170628	0.930831	0.0360189	0.999574	0.161384	0.0534737	-0.0947589	0.766279	0.304598	1.61036e-05
AT1G08210	-0.0730315	0.999986	-0.0414288	0.975614	-0.106944	0.999574	-0.111013	0.594643	-0.296891	0.0919661	-0.181112	0.367401
AT1G08220	0.013387	0.999986	-0.0918006	0.955541	0.00279292	0.999574	0.0694414	0.797456	0.166228	0.562481	0.372014	0.0933421
AT1G08230	0.115584	0.999986	0.14973	0.93438	0.0712113	0.999574	0.672227	0.0311542	0.193328	0.719049	0.415023	0.258746
AT1G08250	0.00163929	0.999986	0.0360538	0.96423	0.0643156	0.999574	0.162749	0.450077	0.254077	0.546708	0.514978	0.000961563
AT1G08260	0.0142026	0.999986	0.151392	0.930831	0.0807529	0.999574	-0.184905	0.13577	-0.0301432	0.91592	-0.0766096	0.686191
AT1G08270	0.0973902	0.999986	0.215267	0.930831	-0.0447392	0.999574	0.518387	0.161883	0.048657	0.9125	-0.152173	0.716619
AT1G08280	0.0145066	0.999986	-0.0187168	0.989986	0.0145295	0.999574	0.755472	0.000218556	-0.502272	0.0141382	-0.326692	0.193928
AT1G08290	0.137574	0.999986	0.0646809	0.975071	0.0664726	0.999574	0.801103	0.00855422	0.669793	0.0531153	0.975722	9.38754e-05
AT1G08300	-0.0354708	0.999986	0.0940071	0.959871	-0.0803651	0.999574	0.491879	0.0458069	0.727351	0.0123773	0.20398	0.353144
AT1G08310	0.0439524	0.999986	0.0392698	0.982215	-0.0164746	0.999574	0.401915	0.438946	0.564761	0.270575	0.26493	0.587869
AT1G08315	0.118846	0.999986	0.198836	0.930831	0.0196954	0.999574	0.289582	0.145396	0.514839	0.0179801	0.335145	0.118875
AT1G08320	-0.0570519	0.999986	0.110833	0.94957	-0.0871328	0.999574	0.670938	0.131734	-0.0870791	0.83602	0.136647	0.560916
AT1G08340	-0.185346	0.999986	0.413772	0.930831	0.139774	0.999574	-0.542925	0.00429313	0.224816	0.629607	0.463218	0.00358834
AT1G08350	-0.0678297	0.999986	-0.0970685	0.935679	-0.0233725	0.999574	-0.176389	0.231909	-0.174163	0.346507	-0.0687121	0.741474
AT1G08360	-0.0562488	0.999986	-0.316973	0.930831	-0.255416	0.0394072	-0.172265	0.004324	-0.491521	0.173539	-0.218038	0.00408677
AT1G08370	0.0434339	0.999986	-0.00983065	0.99301	0.0397576	0.999574	0.167065	0.0608576	0.148565	0.277583	0.177147	0.131202
AT1G08380	-0.314855	0.046637	-0.384299	0.930831	-0.246818	0.0834863	-0.30077	0.0214206	-0.968985	0.000806523	-0.831846	9.06684e-29
AT1G08390	-0.0904499	0.999986	0.0489691	0.980758	-0.10684	0.999574	-0.244832	0.552712	-0.134472	0.719791	-0.189042	0.605503
AT1G08400	0.0230023	0.999986	-0.130004	0.932191	-0.0559627	0.999574	0.191964	0.341407	0.254174	0.248704	-0.087353	0.768909
AT1G08410	-0.08591	0.999986	0.0988414	0.953865	-0.0323647	0.999574	-0.224292	0.156921	-0.0137093	0.971913	-0.053983	0.825041
AT1G08420	0.0601729	0.999986	0.0640919	0.940446	0.0774206	0.999574	0.395372	0.00036858	0.109093	0.47104	0.11698	0.283899
AT1G08430	0.00507381	0.999986	-0.111176	0.941266	0.00655737	0.999574	0.317556	0.460157	-0.232948	0.688734	-0.284767	0.56798
AT1G08440	0.0207838	0.999986	0.0632209	0.960689	-0.0328649	0.999574	0.363842	0.468926	0.254287	0.663175	-0.291016	0.543426
AT1G08450	-0.0823716	0.999986	-0.0968994	0.93438	0.0719113	0.999574	-0.0183954	0.957117	-0.319611	0.0213829	-0.245969	0.0644585
AT1G08460	-0.0901109	0.999986	-0.0299857	0.980758	-0.0909545	0.999574	-0.00292209	0.990706	0.00615548	0.980618	-0.116752	0.468751
AT1G08465	-0.0912593	0.999986	0.0937634	0.959801	0.0879422	0.999574	0.0814238	0.881762	-0.450121	0.20056	-0.0133297	0.966796
AT1G08470	-0.0588304	0.999986	-0.0303969	0.979925	0.0304899	0.999574	0.208622	0.0828291	0.439721	0.00473757	0.469302	1.39198e-06
AT1G08480	-0.077746	0.999986	-0.237117	0.930831	-0.159283	0.914262	0.0519691	0.711646	-0.246989	0.536843	0.0271229	0.856108
AT1G08490	0.038029	0.999986	-0.16883	0.930831	-0.179026	0.864899	0.0699642	0.651632	-0.170853	0.374975	-0.0864869	0.598622
AT1G08500	-0.0148776	0.999986	-0.0110769	0.995889	0.072774	0.999574	0.491059	0.336997	-0.181278	0.715977	0.523328	0.152489
AT1G08510	0.0679408	0.999986	-0.000680713	0.999009	0.0609592	0.999574	0.329652	6.81682e-06	-0.0285569	0.893369	0.0493748	0.631738
AT1G08520	-0.0872612	0.999986	-0.184465	0.930831	-0.0723133	0.999574	-0.0724729	0.461329	-0.637175	0.000338043	-0.677758	8.36433e-18
AT1G08530	0.00570344	0.999986	0.0863142	0.940446	0.00726322	0.999574	0.0203762	0.927852	0.162619	0.369863	-0.130303	0.442519
AT1G08540	-0.0396845	0.999986	0.0242526	0.983088	-0.0103927	0.999574	-0.0351855	0.829812	-0.342192	0.0114984	-0.303377	0.0125676
AT1G08550	-0.114742	0.999986	0.175008	0.930831	0.130102	0.999574	-0.212569	0.206214	0.0152582	0.951666	-0.139931	0.412335
AT1G08560	0.0480415	0.999986	-0.297364	0.930831	0.0624769	0.999574	-0.0096908	0.989639	-0.885771	0.00204114	-0.927904	2.215e-12
AT1G08570	-0.133385	0.999986	-0.271412	0.930831	-0.142812	0.971303	-0.202126	0.0493278	-0.680141	0.00145516	-0.67338	5.70716e-14
AT1G08580	0.00449655	0.999986	-0.171083	0.930831	2.44619e-05	0.999962	-0.0911641	0.563675	-0.205485	0.454199	0.157828	0.390499
AT1G08590	-0.0201197	0.999986	-0.209589	0.930831	0.0316141	0.999574	0.589822	0.194405	-0.566377	0.264214	1.01541	9.27271e-05
AT1G08600	0.124869	0.999986	0.0806666	0.932191	0.145202	0.836685	0.165519	0.132762	0.0757265	0.605565	0.0390116	0.764768
AT1G08610	-0.12937	0.999986	0.0398234	0.984259	0.0311726	0.999574	0.279706	0.260868	0.352402	0.303365	0.161759	0.656636
AT1G08620	0.0453658	0.999986	0.210311	0.930831	0.0798448	0.999574	0.228621	0.0423179	0.500123	0.000442706	0.225957	0.01557
AT1G08630	0.0559182	0.999986	-0.275804	0.930831	0.0724614	0.999574	-0.111613	0.658074	-0.839908	0.00013572	-0.0144997	0.929277
AT1G08640	-0.0543501	0.999986	-0.2524	0.930831	-0.206906	0.504665	-0.0587138	0.69811	-0.319109	0.229324	-0.102301	0.435169
AT1G08645	0.0032297	NA	-0.0265363	0.940446	0.00323418	NA	0.188491	NA	-0.106216	0.628812	0.0428716	NA
AT1G08650	-0.196612	0.999986	-0.131409	0.932191	0.077516	0.999574	-0.0926946	0.744292	-0.288735	0.117362	0.169771	0.223074
AT1G08660	0.0298385	0.999986	-0.0799842	0.93438	-0.0265265	0.999574	0.133063	0.219141	-0.0608934	0.720714	-0.0578838	0.714768
AT1G08670	-0.00014202	NA	0.0496045	0.947499	-0.064395	0.999574	-0.00159128	NA	0.154591	NA	-0.0997883	0.84633
AT1G08680	0.0279203	0.999986	0.100785	0.940446	0.078639	0.999574	0.189693	0.0994223	0.145123	0.531594	0.0622228	0.6625
AT1G08695	NA	NA	NA	NA	NA	NA	NA	NA	NA	NA	NA	NA
AT1G08700	0.00309373	0.999986	-0.0971802	0.944399	0.171273	0.799236	0.0644953	0.58256	-0.0920407	0.72998	0.136428	0.211595
AT1G08710	0.0492111	0.999986	0.0313051	0.984413	-0.0303665	0.999574	0.254994	0.100235	0.135047	0.549996	0.0680968	0.768517
AT1G08720	-0.106069	0.999986	-0.00821312	0.995889	-0.145389	0.991956	-0.169558	0.198954	-0.0956501	0.688884	-0.38318	0.00128346
AT1G08730	0.107306	0.999986	0.0288944	0.988958	0.00536337	0.999574	-0.194316	0.698931	0.0995657	0.871956	-0.111718	0.843433
AT1G08750	-0.0781535	0.999986	-0.107785	0.933096	-0.0166782	0.999574	-0.211517	0.180228	-0.219228	0.289771	-0.112247	0.579541
AT1G08760	0.15912	0.76718	0.12201	0.930831	0.16945	0.857925	0.0526881	0.680014	0.0543769	0.765247	0.163487	0.237599
AT1G08770	0.0362441	0.999986	0.0324354	0.981906	0.0718074	0.999574	0.0887974	0.654828	-0.0195878	0.938896	0.0154862	0.953855
AT1G08780	-0.0535416	0.999986	-0.209492	0.930831	-0.0529695	0.999574	-0.258444	0.054488	-0.407557	0.135375	-0.14498	0.41217
AT1G08790	NA	NA	NA	NA	NA	NA	NA	NA	NA	NA	NA	NA
AT1G08800	0.0135426	0.999986	0.0037872	0.996905	0.0625364	0.999574	-0.441832	0.00843787	-0.277402	0.0845205	-0.446006	8.16222e-05
AT1G08810	-0.188653	0.999986	0.301483	0.930831	0.141371	0.97997	-0.850945	1.48191e-07	2.43626	7.07567e-20	0.0267132	0.847675
AT1G08820	0.0737467	0.999986	-0.0195101	0.989571	0.143449	0.999574	-0.0832224	0.456487	0.0849651	0.738098	0.0293637	0.818498
AT1G08830	-0.0478584	0.999986	-0.312708	0.930831	-0.130926	0.999574	-0.234319	0.00781465	-0.319502	0.357439	0.176576	0.0411541
AT1G08840	-0.0487968	0.999986	0.129679	0.940446	0.0278907	0.999574	-0.459529	0.0110874	-0.256691	0.445797	-0.770505	0.000995637
AT1G08845	-0.15353	0.999986	-0.256853	0.930831	-0.0561722	0.999574	-0.140659	0.613451	-0.0552363	0.867645	0.0508306	0.897556
AT1G08860	0.0627825	0.999986	-0.0580415	0.971079	0.155273	0.999574	0.225088	0.164439	0.527896	0.00208056	0.293742	0.200136
AT1G08880	-0.0336927	0.999986	-0.150042	0.930831	-0.0786943	0.999574	-0.39144	4.71342e-05	-0.392625	0.0213027	0.00964852	0.959034
AT1G08890	-0.14513	0.999986	-0.0434478	0.983157	-0.0790295	0.999574	-0.235698	0.490788	-0.400367	0.306146	-0.142694	0.705462
AT1G08900	-0.230127	0.999986	-0.158511	0.930831	-0.192	0.984767	-0.607153	0.00135141	-0.274145	0.390013	-0.0532632	0.876919
AT1G08910	-0.0449357	0.999986	0.251789	0.930831	0.119278	0.999574	-0.0342454	0.834979	0.20091	0.382623	0.170151	0.166305
AT1G08920	-0.0843428	0.999986	-0.18938	0.930831	-0.351295	0.0568851	0.0585285	0.727801	0.45941	0.0339627	0.0923441	0.506259
AT1G08930	-0.268369	0.871697	-0.174826	0.930831	-0.201706	0.962727	-1.16899	4.51477e-06	-0.265183	0.560898	-0.572432	0.0100815
AT1G08940	0.0250217	0.999986	-0.0858025	0.960479	-0.134065	0.999574	0.0649784	0.855475	0.634169	0.0128067	0.599315	0.0129104
AT1G08960	-0.0197748	0.999986	0.131094	0.940446	0.075701	0.999574	0.024013	0.92278	0.1546	0.675467	0.254902	0.267378
AT1G08970	0.0251927	0.999986	-0.0442135	0.972906	0.0631513	0.999574	-0.0490568	0.702334	-0.312811	0.0740577	-0.273252	0.00178248
AT1G08980	-0.0232223	0.999986	-0.139023	0.930956	-0.1529	0.863754	0.285528	0.00273637	-0.246857	0.322193	-0.743547	1.22609e-15
AT1G08985	0.174901	0.999986	0.0100327	0.995836	0.15531	0.324366	-0.735337	4.35075e-06	0.239863	0.684169	0.0411031	NA
AT1G08990	0.0103849	0.999986	0.128489	0.940446	0.251556	0.767808	0.482327	0.247859	2.08557	1.14221e-14	2.39132	3.01449e-54
AT1G09000	-0.00184075	0.999986	0.0511312	0.97776	-0.0359929	0.999574	-0.103392	0.637625	0.189373	0.489414	-0.0391959	0.909353
AT1G09010	0.029348	0.999986	-0.0579335	0.958401	-0.0595122	0.999574	0.0709302	0.585947	-0.139862	0.443921	-0.226516	0.0116019
AT1G09020	0.0243879	0.999986	-0.0579115	0.955541	0.00724937	0.999574	0.0228257	0.885736	-0.102587	0.52782	-0.063599	0.630842
AT1G09030	NA	NA	NA	NA	NA	NA	NA	NA	NA	NA	NA	NA
AT1G09040	0.120376	0.999986	0.093019	0.958356	0.100318	0.999574	0.0668371	0.768138	0.456805	0.10578	0.300723	0.137526
AT1G09050	-0.101728	0.999986	0.0917475	0.957098	0.123016	0.999574	-0.0583063	0.847176	0.198868	0.536066	0.291476	0.21596
AT1G09060	0.0276239	0.999986	0.0369333	0.97522	-0.023102	0.999574	-0.0533704	0.649203	-0.0103345	0.953711	-0.0579443	0.691712
AT1G09070	-0.0556894	0.999986	-0.0598409	0.963556	0.0307067	0.999574	0.697796	0.0029863	0.713406	1.86169e-11	0.617263	2.00981e-13
AT1G09080	0.00354619	0.999986	0.123187	0.943558	0.248932	0.591674	0.887774	0.0406032	-1.25438	0.000235318	0.855075	0.00779044
AT1G09090	0.00566494	NA	-0.00830156	NA	0.00688956	NA	0.0964866	0.861932	-0.0299573	NA	0.02388	NA
AT1G09100	-0.000816814	0.999986	0.00325728	0.997086	0.0766818	0.999574	-0.351871	0.00102584	-0.10607	0.537286	-0.114906	0.430737
AT1G09130	-0.0133116	0.999986	-0.158152	0.930831	0.121594	0.986746	-0.143236	0.183166	-0.432338	0.117082	-0.271794	0.000870242
AT1G09140	0.0333637	0.999986	-0.23628	0.930831	-0.0329777	0.999574	0.506205	1.54352e-17	0.155584	0.716149	0.585294	4.79644e-14
AT1G09150	-0.108606	0.999986	-0.17722	0.930831	-0.148811	0.97997	-0.190009	0.0808576	-0.228802	0.255414	-0.11597	0.369772
AT1G09155	0.0922948	0.999986	-0.122499	0.930831	0.080129	0.999574	0.433635	0.0112524	-0.222088	0.369275	0.581767	8.53549e-05
AT1G09157	-0.00685243	NA	-0.000982269	NA	NA	NA	0.0517961	NA	0.215035	NA	0.02388	NA
AT1G09160	0.00343726	0.999986	-0.0722694	0.94957	0.0178255	0.999574	0.165459	0.23345	-0.109992	0.579147	0.0116425	0.956467
AT1G09170	0.00222364	NA	0.0111628	0.979703	0.0518411	0.999574	0.145373	NA	1.99138	1.41053e-06	1.61023	4.31664e-06
AT1G09176	-0.00349172	NA	0.0121607	0.981521	0.0415727	0.999574	-0.000410212	NA	0.677486	0.109136	0.750041	0.0502635
AT1G09180	0.0586787	0.999986	-0.148989	0.934416	-0.06736	0.999574	0.513409	0.146213	0.202694	0.606776	1.13398	2.79043e-05
AT1G09190	-0.0749936	0.999986	-0.0468053	0.980858	0.0801925	0.999574	0.0400305	0.917127	0.177531	0.569854	0.437939	0.19338
AT1G09195	-0.0197195	0.999986	-0.0985305	0.947663	-0.112347	0.999574	-0.37951	0.139771	-0.112018	0.699064	-0.111484	0.649805
AT1G09200	-0.0274578	0.999986	-0.225965	0.930831	0.196572	0.971303	-0.499128	1.3471e-08	-0.747194	0.00821385	-0.192498	0.392576
AT1G09210	-0.109691	0.999986	-0.201876	0.930831	-0.14947	0.966252	-0.431125	1.32079e-05	-0.230045	0.373045	-0.310457	0.000632447
AT1G09220	0.0320474	0.999986	-0.00865896	0.996843	0.0479909	0.999574	0.00549844	0.992027	0.145639	0.738487	0.339421	0.39426
AT1G09230	0.0279137	0.999986	0.00858013	0.995836	-0.0494205	0.999574	0.0428998	0.860045	-0.0791448	0.719065	-0.0840976	0.705728
AT1G09240	0.0420757	0.999986	0.0890357	0.937755	0.0157675	0.999574	-0.047076	0.945775	0.828642	0.088427	0.571313	0.185636
AT1G09245	NA	NA	NA	NA	NA	NA	NA	NA	NA	NA	NA	NA
AT1G09250	0.060161	0.999986	-0.0804752	0.965037	0.0065852	0.999574	0.261717	0.629567	-0.45493	0.174248	0.466537	0.094816
AT1G09260	NA	NA	NA	NA	NA	NA	NA	NA	NA	NA	NA	NA
AT1G09270	-0.0274237	0.999986	-0.121628	0.930831	-0.034395	0.999574	-0.0166429	0.900309	-0.142123	0.364977	0.00461024	0.978202
AT1G09280	-0.0370284	0.999986	-0.0179564	0.989571	-0.0197002	0.999574	-0.0453987	0.841884	-0.0326588	0.881995	-0.239667	0.134982
AT1G09290	0.0351805	0.999986	-0.0320487	0.981365	0.173173	0.952166	-0.0316121	0.885736	-0.108973	0.573233	0.146914	0.431433
AT1G09300	0.0187265	0.999986	0.203972	0.930831	0.0266853	0.999574	0.102798	0.651349	0.410621	0.103529	0.368839	0.051283
AT1G09310	-0.00800588	0.999986	-0.116447	0.948755	0.194564	0.984767	0.0396817	0.910833	-0.542991	0.158432	0.412533	0.0729532
AT1G09320	0.081304	0.999986	-0.0599919	0.964764	0.0434501	0.999574	-0.200296	0.25224	-0.009702	0.971913	0.083274	0.752472
AT1G09330	0.0168279	0.999986	-0.151926	0.930831	-0.072524	0.999574	0.072768	0.604529	-0.213034	0.437874	-0.0397154	0.792867
AT1G09340	-0.0415537	0.999986	-0.172449	0.930831	-0.0890594	0.999574	-0.105987	0.656335	-0.269553	0.161885	-0.132849	0.31946
AT1G09350	0.00284246	NA	0.00649552	NA	0.0424916	0.999574	0.213498	NA	0.0591646	NA	0.668547	0.051231
AT1G09360	-0.0438085	0.999986	NA	NA	NA	NA	-0.463226	0.360162	NA	NA	NA	NA
AT1G09370	-0.0567416	0.999986	0.0928768	0.960479	0.162658	0.999574	-1.38568	6.27702e-08	-0.801127	0.0464087	-1.06977	0.00460174
AT1G09380	-0.104082	0.999986	0.0026869	0.998235	0.00145358	0.999574	1.55619	4.09488e-29	1.31395	4.89186e-07	0.1267	0.179941
AT1G09390	-0.188531	0.999986	-0.0411234	0.983157	-0.139622	0.999574	-0.888225	3.7718e-08	-0.178706	0.618378	-0.703559	9.39552e-06
AT1G09400	0.0635047	0.999986	0.205584	0.930831	0.0602867	0.999574	1.52835	3.87329e-05	1.05401	0.000206447	0.382525	0.415517
AT1G09410	-0.045151	0.999986	0.0491344	0.981794	0.110601	0.999574	-0.171662	0.672833	0.444443	0.260489	0.180541	0.703649
AT1G09415	-0.0298252	0.999986	0.166049	0.930831	0.0495379	0.999574	-0.197631	0.599699	-0.108953	0.777532	0.222766	0.428185
AT1G09420	-0.0277336	0.999986	-0.0918182	0.947663	-0.0313379	0.999574	0.539155	0.00732486	-0.445053	0.041829	-0.482985	1.1052e-10
AT1G09430	-0.110569	0.999986	-0.168514	0.930831	-0.0528907	0.999574	-0.247733	0.00304832	-0.479404	0.0313148	-0.502257	2.13401e-10
AT1G09440	-0.0110793	0.999986	0.324647	0.930831	0.0829876	0.999574	-0.0950802	0.630864	0.385199	0.260349	0.44525	0.0560766
AT1G09450	-0.024704	0.999986	0.0125241	0.993266	0.0516357	0.999574	-0.448564	0.0197438	-0.432095	0.0332783	-0.669358	0.0187444
AT1G09460	-0.0663405	0.999986	0.144706	0.930831	0.1948	0.984767	0.285417	0.135862	-0.355904	0.0558851	-0.332501	0.183156
AT1G09470	-0.065078	0.999986	-0.205539	0.930831	0.120575	0.999574	-0.158033	0.417027	-0.377695	0.194013	-0.371719	0.0358507
AT1G09480	0.00488039	0.999986	-0.245972	0.930831	0.0141254	0.999574	-0.622335	0.168237	-0.550531	0.201404	-0.200131	0.70454
AT1G09483	0.0175666	NA	-0.0289465	0.955508	NA	NA	-0.0149209	NA	-0.118059	NA	NA	NA
AT1G09490	0.0443677	0.999986	-0.121716	0.934568	-0.128872	0.97997	0.113819	0.445293	-0.34626	0.116304	-0.309721	0.00512255
AT1G09500	0.211022	0.999986	0.00157435	0.998288	-0.0105691	0.999574	0.941398	2.74556e-14	0.331407	0.260846	-0.00451964	0.979561
AT1G09510	0.181216	0.999986	0.14045	0.940446	0.127902	0.999574	-0.783832	0.00119468	0.636094	0.0977656	-0.517129	0.0123628
AT1G09520	-0.0563895	0.999986	-0.0715327	0.96423	-0.101652	0.999574	0.132203	0.545021	-0.155232	0.566519	-0.169115	0.357817
AT1G09530	0.0815843	0.999986	0.0879475	0.958356	0.13497	0.999574	0.502358	0.0949357	0.148972	0.625403	0.294844	0.213345
AT1G09540	0.0345336	0.999986	0.0437823	0.967364	0.216616	0.832815	-0.0628002	0.675255	-0.477577	0.000515067	-0.698268	1.56098e-07
AT1G09550	-0.235006	0.489494	-0.223501	0.930831	0.282775	0.613106	2.37122	2.63964e-12	-1.12738	1.50137e-05	-1.33844	4.25616e-08
AT1G09560	-0.0837752	0.999986	-0.0154199	0.991709	-0.00370671	0.999574	-0.256701	0.24657	0.341485	0.0853396	-0.10562	0.469316
AT1G09570	0.02769	0.999986	-0.0826366	0.940446	-0.125347	0.999574	-0.122393	0.315192	-0.21391	0.162425	-0.14977	0.243191
AT1G09575	0.0380579	0.999986	0.184222	0.930831	-0.0510621	0.999574	-0.13331	0.7426	0.156668	0.696501	-0.0240354	0.960505
AT1G09580	-0.054242	0.999986	-0.107403	0.935679	-0.104765	0.999574	0.293831	0.0594457	-0.0332624	0.889749	-0.175234	0.232284
AT1G09590	-0.0331034	0.999986	-0.195335	0.930831	-0.0405195	0.999574	-0.161478	0.011195	-0.381212	0.228054	-0.200851	0.0550891
AT1G09600	-0.00967547	0.999986	-0.0145058	0.994359	0.0420464	0.999574	-0.290654	0.547973	-0.434699	0.281074	-0.41531	0.175813
AT1G09610	-0.183637	0.999986	0.288762	0.930831	0.118751	0.999574	-0.0881829	0.797722	0.277171	0.582067	0.418113	0.342672
AT1G09620	-0.00477744	0.999986	-0.130627	0.930831	-0.00575451	0.999574	-0.150741	0.103278	-0.237975	0.0781266	-0.233314	0.0118109
AT1G09625	-0.00349172	NA	NA	NA	NA	NA	-0.0267634	NA	NA	NA	NA	NA
AT1G09630	-0.0723242	0.999986	-0.1461	0.930831	0.106128	0.999574	-0.146875	0.341721	-0.666756	1.24022e-05	-0.618576	0.000481636
AT1G09640	0.0403085	0.999986	-0.189618	0.930831	-0.0152882	0.999574	0.0326362	0.777037	-0.241872	0.437706	-0.0659538	0.491469
AT1G09645	0.0142045	0.999986	-0.0802962	0.951447	-0.0170568	0.999574	-0.0381721	0.876342	-0.114908	0.619914	0.00527419	0.978056
AT1G09650	-0.0167612	0.999986	-0.0593075	0.977719	0.0289979	0.999574	-0.460599	0.278687	-0.146476	0.78245	-0.234366	0.634207
AT1G09660	0.0970873	0.999986	-0.0429984	0.976867	0.131388	0.999574	0.230883	0.150549	-0.00165254	0.995331	0.00797613	0.973453
AT1G09665	NA	NA	NA	NA	NA	NA	NA	NA	NA	NA	NA	NA
AT1G09680	-0.0636335	0.999986	0.151758	0.933096	-0.0481107	0.999574	-0.0772657	0.846579	0.270327	0.465547	-0.125229	0.739251
AT1G09690	-0.0941899	0.999986	-0.306819	0.930831	-0.163701	0.832815	-0.19449	0.00125454	-0.599811	0.0680697	-0.224895	0.0142406
AT1G09700	-0.00477406	0.999986	0.185361	0.930831	0.176114	0.971303	-0.0447498	0.810371	0.290005	0.260014	-0.0622132	0.783906
AT1G09710	-0.0537469	0.999986	0.127559	0.932191	-0.0404635	0.999574	-0.125736	0.586612	0.170137	0.501051	-0.0229588	0.939996
AT1G09720	0.00611104	NA	NA	NA	-0.00380161	NA	0.0906194	NA	0.0591646	NA	0.000305492	NA
AT1G09730	-0.0126509	0.999986	-0.04961	0.957036	0.00970545	0.999574	0.0608667	0.593107	0.0138226	0.94207	-0.0384611	0.782064
AT1G09740	0.0817786	0.999986	-0.000224431	0.999705	-0.117486	0.999574	0.824428	0.0290498	0.669411	0.088016	0.808328	5.06995e-05
AT1G09750	-0.0824143	0.999986	-0.139944	0.93438	-0.124041	0.999574	0.444629	0.184264	-0.761613	0.00420655	-1.48971	5.11249e-39
AT1G09760	-0.0523877	0.999986	-0.218148	0.930831	-0.164275	0.914262	-0.244556	0.0166944	-0.438403	0.0652376	-0.188445	0.132551
AT1G09770	0.0184016	0.999986	-0.0625467	0.960479	0.0564207	0.999574	-0.0749422	0.359237	-0.247892	0.196322	-0.258215	0.00119702
AT1G09780	0.0592883	0.999986	-0.0967461	0.935679	0.143596	0.999574	-0.127282	0.294406	-0.0971954	0.630085	-0.0278482	0.867351
AT1G09790	-0.042667	0.999986	-0.149676	0.932191	-0.0124402	0.999574	-0.892949	5.92984e-08	0.543096	0.037451	0.166	0.450347
AT1G09794	-0.0304916	0.999986	0.0372187	0.985024	-0.11475	0.999574	-0.282124	0.315918	0.0759042	0.851944	-0.132945	0.718028
AT1G09795	-0.011821	0.999986	-0.230037	0.930831	-0.12003	0.999574	-0.15558	0.134036	-0.585433	0.0044915	-0.455866	1.14757e-08
AT1G09800	0.0997783	0.999986	0.18299	0.930831	-0.122096	0.999574	0.0716309	0.807977	0.392223	0.30645	0.0157103	0.964319
AT1G09810	0.0768462	0.999986	0.00154543	0.998253	0.115921	0.999574	0.245102	0.101327	0.0428906	0.840093	0.090804	0.694506
AT1G09812	0.0456895	0.999986	-0.144445	0.930831	-0.0654669	0.999574	0.571875	0.242666	0.117367	0.853606	-0.355811	0.454599
AT1G09815	0.000620047	0.999986	-0.11392	0.940446	0.00204693	0.999574	-0.00481943	0.986243	-0.363902	0.191205	-0.0937999	0.649479
AT1G09820	-0.00326836	0.999986	0.0344205	0.981906	0.0725325	0.999574	-0.0413924	0.879087	-0.0859163	0.737702	-0.173923	0.372235
AT1G09830	-0.0565959	0.999986	0.0136173	0.991038	0.0470388	0.999574	-0.240493	0.0391261	-0.127424	0.50644	0.00522501	0.985184
AT1G09840	0.0113995	0.999986	0.117411	0.930831	0.12421	0.999574	-0.0303224	0.834649	0.23011	0.265886	0.214176	0.0717528
AT1G09850	0.0303953	0.999986	-0.191079	0.930831	0.0206741	0.999574	0.357043	0.0314929	0.661477	0.00441869	0.737136	9.63527e-05
AT1G09860	0.0032297	NA	0.0138941	NA	NA	NA	NA	NA	0.0705382	NA	NA	NA
AT1G09870	0.103149	0.999986	-0.17304	0.930831	0.0172274	0.999574	0.02747	0.838549	-0.182494	0.202129	-0.192641	0.127634
AT1G09880	-0.00861358	0.999986	0.125544	0.940446	0.163896	0.887184	-0.202433	0.745822	0.0730122	0.912056	0.248352	0.621003
AT1G09890	0.0105091	0.999986	0.156467	0.932191	0.0241681	0.999574	0.172997	0.682578	0.0591813	0.926241	-0.0583154	0.921541
AT1G09900	-0.0506204	0.999986	-0.0140358	0.991709	0.0796991	0.999574	-0.0799167	0.732048	-0.012113	0.961022	0.1308	0.612231
AT1G09910	0.0873499	0.999986	0.00746252	0.995694	-0.0776434	0.999574	-0.0975221	0.449153	0.0197728	0.922641	-0.260377	0.0352128
AT1G09920	0.0576052	0.999986	-0.119984	0.940446	0.0953535	0.999574	-0.0718004	0.664672	-0.169239	0.595932	0.0637951	0.710132
AT1G09930	0.154735	0.999986	0.359289	0.930831	0.0889552	0.999574	0.106617	0.786003	0.733098	0.045954	0.176201	0.733953
AT1G09932	0.0546479	0.999986	0.0351183	0.981794	-0.145285	0.97997	-0.475026	0.277052	-0.147718	0.793754	-0.531171	0.222496
AT1G09935	NA	NA	NA	NA	NA	NA	NA	NA	NA	NA	NA	NA
AT1G09940	-0.0546274	0.999986	0.145712	0.930831	-0.0425664	0.999574	-0.172826	0.397339	0.110531	0.722047	0.0188426	0.943218
AT1G09950	0.0213432	NA	0.0718422	0.956698	-0.0110086	0.999574	0.953234	0.0268228	1.19703	0.00788247	0.601323	0.147426
AT1G09960	-0.0189437	0.999986	-0.0723892	0.943295	-0.0469252	0.999574	0.18179	0.288879	-0.209788	0.138922	-0.095091	0.495775
AT1G09970	0.24666	0.721702	0.221768	0.930831	-0.0759285	0.999574	0.379222	6.53147e-05	0.652271	0.000528624	0.00440218	0.986814
AT1G09980	0.0767316	0.999986	0.12435	0.932191	-0.034264	0.999574	0.0354819	0.813161	0.000266847	0.999371	0.056327	0.704677
AT1G09995	0.0482138	0.999986	0.0863081	0.940446	-0.0560224	0.999574	0.404223	0.0574505	-0.116619	0.56262	0.019614	0.940315
AT1G10000	-0.0915571	0.999986	0.0113749	0.995278	-0.00960676	0.999574	-0.390183	0.467962	-0.247	0.679381	-0.193153	0.694931
AT1G10010	0.0082516	0.999986	0.240061	0.930831	0.0332267	0.999574	-0.491571	0.313711	-0.0871132	0.894178	0.0331501	0.955988
AT1G10020	-0.0137346	0.999986	0.0727829	0.96423	-0.0928863	0.999574	-0.200066	0.305006	0.712927	9.9616e-07	0.0924014	0.692476
AT1G10030	-0.0342859	0.999986	-0.213741	0.930831	-0.0501425	0.999574	-0.184952	0.160145	-0.49614	0.0598318	-0.161212	0.418151
AT1G10040	-0.0265538	0.999986	0.0750541	0.971033	-0.0742471	0.999574	-0.162751	0.738902	0.0372475	0.938996	0.400955	0.171731
AT1G10050	0.0899997	0.999986	0.143084	0.933274	0.107085	0.999574	0.0348806	0.913554	0.539525	0.0409993	0.499064	0.0284385
AT1G10060	-0.257369	0.925594	-0.170872	0.930831	-0.0736284	0.999574	0.136662	0.548268	-0.373428	0.120147	-0.441271	2.56809e-07
AT1G10070	-0.1398	0.999986	0.0920242	0.940446	-0.0950304	0.999574	-0.530168	6.99665e-05	-0.295266	0.158331	-0.232909	0.185763
AT1G10090	-0.0147078	0.999986	0.129912	0.935679	0.0616988	0.999574	0.109291	0.671064	0.0627737	0.854855	0.147092	0.427098
AT1G10095	0.00864987	0.999986	0.0840749	0.960479	-0.070985	0.999574	-0.161292	0.530079	-0.114601	0.749905	-0.118728	0.627554
AT1G10100	-0.0153052	NA	0.00790558	0.991038	0.00671312	NA	-0.118375	NA	-0.115802	NA	NA	NA
AT1G10110	0.166584	0.999986	0.0582519	0.97454	-0.0120312	0.999574	0.606827	0.191313	0.267975	0.637819	1.10486	0.00337144
AT1G10120	0.0292056	0.999986	0.0112513	0.99301	-0.0515989	0.999574	0.100797	0.518327	0.00866001	0.970967	-0.189123	0.28917
AT1G10130	0.015575	0.999986	0.0577729	0.953865	-0.0533365	0.999574	0.0886045	0.541414	0.11879	0.416685	-0.110302	0.321404
AT1G10140	-0.143464	0.999986	0.154122	0.932191	-0.110781	0.999574	-1.08623	7.40848e-06	-0.744686	0.0928297	-1.11985	3.17447e-05
AT1G10150	-0.115965	0.999986	-0.163892	0.930831	-0.150205	0.999574	-0.313976	0.0199607	-0.351347	0.0453872	-0.434808	0.00136517
AT1G10155	0.0278777	0.999986	0.153726	0.930831	-0.0282713	0.999574	0.523808	0.296504	0.517879	0.325165	0.119766	0.829367
AT1G10170	-0.0105018	0.999986	0.021986	0.982215	-0.0167709	0.999574	0.130212	0.166067	0.114641	0.373418	0.011188	0.941682
AT1G10180	0.0159612	0.999986	0.0211918	0.985311	0.128982	0.999574	-0.0404662	0.79837	-0.18675	0.298715	-0.102916	0.458101
AT1G10190	-0.0326691	0.999986	0.0245532	0.940446	0.00320821	NA	-0.532957	0.264397	0.0394053	NA	NA	NA
AT1G10200	-0.107934	0.999986	-0.151891	0.930831	-0.178912	0.870142	-0.864988	8.41518e-11	-0.391614	0.0375413	-0.0567531	0.736293
AT1G10210	-0.0621056	0.999986	0.0294048	0.985311	-0.0868136	0.999574	-0.39306	0.0376946	-0.0608128	0.849913	-0.423376	0.0196144
AT1G10220	0.0972711	0.999986	-0.0122915	0.982215	-0.000319034	NA	0.0158037	0.984169	0.101984	NA	0.0715244	NA
AT1G10225	-0.00349172	NA	-0.00830156	NA	-0.00380161	NA	0.0520878	NA	-0.0299573	NA	-0.0230925	NA
AT1G10230	-0.0288004	0.999986	-0.350076	0.930831	-0.0833657	0.999574	-0.114672	0.661713	-0.544413	0.13837	0.0101698	0.978075
AT1G10240	0.048164	0.999986	-0.000765451	0.999076	-0.100494	0.999574	0.326348	0.0673598	0.259214	0.279777	0.0325248	0.885965
AT1G10250	0.00360239	NA	0.0118938	0.981906	-0.00380161	NA	0.150033	NA	-0.000451856	NA	0.000388061	NA
AT1G10270	0.0282801	0.999986	0.166879	0.930831	0.170202	0.999574	-0.0122367	0.955393	0.405542	0.0367802	0.202255	0.273177
AT1G10280	0.0227552	0.999986	0.0937459	0.943997	-0.0896344	0.999574	0.268828	0.288327	0.215951	0.327513	0.0374524	0.88157
AT1G10290	0.0287424	0.999986	-0.0423672	0.971079	0.061025	0.999574	0.0836044	0.389408	-0.110956	0.458636	0.0164369	0.907302
AT1G10300	0.136238	0.999986	0.349643	0.930831	0.185404	0.999574	0.484625	0.0187207	0.972609	0.00038683	0.732812	0.0127102
AT1G10310	-0.0836687	0.999986	-0.0148822	0.991038	0.134618	0.999574	-0.256565	0.0400935	-0.147965	0.440118	-0.0917946	0.632918
AT1G10320	0.00822696	0.999986	0.00124194	0.998264	0.145937	0.97997	0.0867493	0.560433	-0.0663057	0.722047	0.130748	0.411635
AT1G10330	0.0454071	0.999986	0.00657977	0.996905	-0.00399267	0.999574	0.133215	0.709224	0.14625	0.725075	0.118032	0.792867
AT1G10340	0.0845375	NA	-0.0823826	0.932191	0.0175786	NA	0.00874115	0.99082	-0.108352	0.849386	0.00421278	NA
AT1G10350	-0.0926774	0.999986	0.0772477	0.96038	-0.0166483	0.999574	0.116032	0.566269	0.278761	0.258026	0.0484922	0.827385
AT1G10360	-0.103283	0.999986	-0.115017	0.937511	-0.197806	0.848521	-0.0253728	0.921101	0.164589	0.50185	-0.197802	0.263844
AT1G10370	0.0234105	0.999986	-0.131607	0.939702	0.0335074	0.999574	-0.806098	0.00248173	-0.44595	0.0553105	-0.0357517	0.889797
AT1G10380	-0.0234078	0.999986	0.0881866	0.960689	0.00325987	0.999574	-0.539635	0.10073	-0.19737	0.720307	0.0644126	0.910603
AT1G10385	0.130006	0.999986	-0.00837193	0.991038	-0.00380161	NA	-0.0723228	0.918604	0.183621	NA	0.000502419	NA
AT1G10390	0.050012	0.999986	0.0860396	0.930831	0.206275	0.206684	0.1191	0.127003	0.144761	0.212004	0.0210235	0.854593
AT1G10395	NA	NA	NA	NA	NA	NA	NA	NA	NA	NA	NA	NA
AT1G10400	0.0034665	NA	-0.0235429	0.956698	0.00320821	NA	0.164722	NA	0.316445	0.48505	NA	NA
AT1G10410	0.225952	0.692692	0.0346896	0.979119	0.134618	0.999574	0.660259	3.07021e-11	0.313468	0.0367901	0.343891	6.94031e-05
AT1G10417	0.123928	0.999986	0.0465214	0.981931	0.0216776	0.999574	-0.226255	0.620321	-0.388245	0.441626	-0.333326	0.482358
AT1G10430	-0.0701003	0.999986	-0.138668	0.930831	-0.0886735	0.999574	-0.141817	0.312715	-0.123372	0.578952	-0.0879198	0.62714
AT1G10450	-0.0151052	0.999986	0.11764	0.930831	0.0307551	0.999574	-0.072665	0.562931	0.0251624	0.920068	-0.155561	0.228913
AT1G10455	NA	NA	NA	NA	NA	NA	NA	NA	NA	NA	NA	NA
AT1G10460	-0.0166862	0.999986	0.180735	0.930831	0.00701712	0.999574	-0.0718971	0.919158	0.338303	0.549846	-0.027777	0.959731
AT1G10470	-0.0067058	0.999986	-0.0181179	0.99301	-0.270537	0.484989	0.0106837	0.985604	0.291938	0.286296	0.0616265	0.666853
AT1G10480	-0.0429524	0.999986	0.129482	0.931811	-0.0524284	0.999574	-0.28129	0.615387	-0.118387	0.849913	-0.640671	0.10993
AT1G10490	-0.0146999	0.999986	-0.038849	0.979518	-0.0199239	0.999574	-0.0156488	0.9368	0.0400113	0.861538	0.116781	0.508657
AT1G10500	-0.0887549	0.999986	-0.244218	0.930831	-0.162944	0.87563	-0.0239056	0.899335	-0.276157	0.401893	0.0738527	0.545336
AT1G10510	-0.0229679	0.999986	-0.128503	0.930831	-0.0954872	0.999574	-0.045822	0.789912	-0.136868	0.445542	0.104894	0.491265
AT1G10520	-0.0188513	0.999986	-0.00548592	0.996905	0.0792806	0.999574	0.209935	0.586587	-0.190937	0.457175	-0.0349864	0.875921
AT1G10522	-0.0258558	0.999986	-0.0412127	0.979091	0.0137434	0.999574	0.0913035	0.691047	-0.0402468	0.871347	0.306299	0.120831
AT1G10530	0.0818652	0.999986	-0.116416	0.94792	0.0501931	0.999574	0.0778232	0.905533	-0.161049	0.766985	0.036989	0.948514
AT1G10540	-0.00618157	0.999986	-0.159177	0.930831	0.119121	0.999574	-0.265229	0.00381887	-0.396039	0.0940662	-0.680218	8.56658e-10
AT1G10550	0.138435	0.999986	-0.00637985	0.996739	-0.0170122	0.999574	0.0267712	0.970575	0.215534	0.719549	-0.176339	0.658123
AT1G10560	-0.028012	0.999986	0.264301	0.930831	0.0811014	0.999574	0.230255	0.566042	0.231568	0.609556	0.0107165	0.986814
AT1G10570	0.0123143	0.999986	0.0431328	0.976867	-0.0926303	0.999574	-0.122115	0.292107	0.00922251	0.961866	-0.206035	0.0664274
AT1G10580	0.0340229	0.999986	-0.0238054	0.982215	0.146547	0.9148	-0.0939033	0.392807	-0.126057	0.395393	-0.187958	0.11495
AT1G10585	0.153807	0.999986	0.197207	0.930831	-0.146231	0.9647	0.933929	0.0257457	0.0606261	0.929093	-0.229114	0.641282
AT1G10586	NA	NA	-0.00830156	NA	NA	NA	NA	NA	-0.0299573	NA	NA	NA
AT1G10588	-0.00349172	NA	NA	NA	NA	NA	-0.0267634	NA	NA	NA	NA	NA
AT1G10590	-0.000996736	0.999986	-0.334621	0.930831	-0.137592	0.9148	-0.0223574	0.892768	-0.652851	0.0595149	-0.337503	1.64561e-05
AT1G10600	-0.0322687	0.999986	-0.152304	0.930831	0.0130441	0.999574	-0.018935	0.933649	0.0124431	0.96581	0.0734374	0.676908
AT1G10610	-0.0401871	0.999986	0.196469	0.930831	-0.0311327	0.999574	-0.0134056	0.969316	0.236366	0.567111	-0.13791	0.54311
AT1G10620	-0.0327796	NA	-0.017597	0.965009	-0.0146848	NA	-0.457493	0.164672	-0.0708152	NA	-0.08853	NA
AT1G10630	-0.00726596	0.999986	-0.257904	0.930831	-0.124408	0.999574	0.0833584	0.398047	-0.308766	0.299086	-0.258906	0.0107921
AT1G10640	-0.0196792	0.999986	-0.033473	0.983317	-0.00180418	0.999574	-0.70478	4.86227e-06	-0.645536	0.00102211	-0.933058	1.31076e-11
AT1G10650	-0.0113478	0.999986	0.0936511	0.934854	0.121402	0.999574	0.340344	0.0429039	0.240466	0.102996	0.231015	0.0789737
AT1G10657	-0.104457	0.999986	-0.160106	0.932191	-0.117863	0.999574	-0.411438	0.334737	-1.50839	1.28711e-06	-0.879974	0.0159782
AT1G10660	-0.0252971	0.999986	-0.118446	0.937114	-0.193941	0.679512	0.088033	0.600569	-0.172554	0.5138	-0.16263	0.203021
AT1G10670	-0.0108399	0.999986	-0.21245	0.930831	0.0776752	0.999574	-0.0260827	0.856235	-0.345606	0.217918	-0.294695	0.000785419
AT1G10680	0.0992115	0.999986	0.0407408	0.981906	0.209994	0.8032	-0.772281	0.000161808	0.548762	0.28734	0.681424	0.0729759
AT1G10690	0.0152068	0.999986	0.139685	0.940446	-0.240328	0.786237	0.358553	0.369963	0.116099	0.812672	-0.132149	0.623196
AT1G10700	-0.00839201	0.999986	0.0297025	0.985311	-0.203197	0.933707	-0.132795	0.622192	0.225378	0.369712	-0.0897837	0.694
AT1G10710	-0.0184871	0.999986	0.0727087	0.961182	0.0363269	0.999574	-0.185473	0.748211	-0.0280118	0.967493	0.167858	0.74744
AT1G10715	0.022054	0.999986	NA	NA	NA	NA	-0.201002	0.728883	0.126824	NA	0.02388	NA
AT1G10717	0.00569853	0.999986	0.0210547	0.960479	0.00320821	NA	-0.940165	0.0241645	0.329788	NA	0.117597	NA
AT1G10720	0.109388	0.999986	-0.0768778	0.953678	0.0495941	0.999574	0.119304	0.372669	0.0432757	0.844841	0.252266	0.074924
AT1G10730	0.00537422	0.999986	0.0380511	0.979925	0.100564	0.999574	-0.0109515	0.95911	0.148501	0.410188	-0.0322274	0.894863
AT1G10740	-0.079504	0.999986	-0.0366293	0.98034	-0.0674134	0.999574	-0.184498	0.252626	0.118358	0.615201	0.302471	0.0151935
AT1G10745	-0.0420167	0.999986	0.0598606	0.930831	NA	NA	-0.458393	0.352784	0.116709	NA	0.02388	NA
AT1G10747	NA	NA	NA	NA	NA	NA	NA	NA	NA	NA	NA	NA
AT1G10750	-0.117889	0.999986	0.0807308	0.96423	-0.0344757	0.999574	-0.192537	0.740065	0.672438	0.0177529	-0.284996	0.130008
AT1G10760	0.0156162	0.999986	0.0163794	0.991038	0.13801	0.97997	-0.179798	0.179889	0.0409831	0.772199	-0.173985	0.0279956
AT1G10770	-0.093146	0.999986	-0.634557	0.0973511	-0.189628	0.612784	-0.943359	0.0102433	-0.92909	0.00611481	-1.01628	0.00687653
AT1G10780	0.126833	0.999986	-0.0558465	0.97176	0.127846	0.999574	0.0766701	0.818421	-0.0932896	0.738748	-0.149487	0.670767
AT1G10790	0.18896	0.999986	0.11425	0.949385	0.0608846	0.999574	-0.0404752	0.915688	1.39633	9.9616e-07	0.739385	0.00242187
AT1G10800	0.00962923	0.999986	0.0529408	0.957805	0.00139799	NA	0.710867	0.0645949	0.530807	0.301661	0.201355	0.634413
AT1G10810	0.00413206	NA	0.152387	0.932191	0.023292	0.999574	1.19777	0.00344717	-1.51492	6.30107e-06	-0.56457	0.0837783
AT1G10820	0.113121	0.999986	0.000271339	0.999705	0.100601	0.999574	0.080688	0.563791	0.144453	0.441538	-0.128403	0.399946
AT1G10830	-0.104349	0.999986	-0.0364794	0.979275	-0.0940196	0.999574	-0.303094	0.0125971	-0.0011783	0.995901	-0.0675112	0.741487
AT1G10840	-0.0322115	0.999986	-0.215734	0.930831	-0.0244699	0.999574	-0.180458	0.0349392	-0.330663	0.255741	-0.161472	0.0945995
AT1G10850	-0.188667	0.999986	-0.0143229	0.991038	0.139321	0.999574	-0.713103	0.00155701	-0.13748	0.410183	-0.299455	0.0155401
AT1G10865	0.0662652	0.999986	0.00327863	0.997258	0.00701721	0.999574	-0.0599375	0.795307	0.0313034	0.89798	-1.24649e-05	0.999933
AT1G10870	-0.000616202	0.999986	0.0443673	0.964764	0.0388207	0.999574	-0.267272	0.00668058	-0.00469982	0.98137	-0.0584833	0.70029
AT1G10875	-0.000916697	NA	0.074636	0.966044	0.00284511	0.999574	0.441971	0.303295	-0.108783	0.861786	-0.414293	0.191898
AT1G10880	-0.17688	0.999986	0.0479635	0.960689	0.0822359	0.999574	0.752842	0.0459519	-0.455437	0.0241267	-1.75185	1.92543e-07
AT1G10890	0.0917143	0.999986	-0.0288865	0.984605	0.161363	0.92745	0.052711	0.65573	0.0560519	0.826228	0.0737721	0.616922
AT1G10900	0.00321542	0.999986	0.153992	0.930831	0.0686967	0.999574	0.173535	0.222346	0.260237	0.304606	0.492216	7.0502e-05
AT1G10910	-0.0403993	0.999986	0.0356314	0.975858	0.0593303	0.999574	-0.0957027	0.54115	-0.0380197	0.848078	-0.104038	0.477101
AT1G10920	0.0108239	0.999986	0.148407	0.934568	0.0404476	0.999574	-0.0166324	0.964246	0.352974	0.290945	0.118094	0.738741
AT1G10930	0.0481578	0.999986	0.121431	0.940446	0.00476934	0.999574	-0.157411	0.274699	-0.119442	0.72325	-0.224748	0.228741
AT1G10940	0.0308863	0.999986	0.00430433	0.996905	0.13112	0.971303	0.205288	0.00928239	0.0827701	0.655786	0.173894	0.0844944
AT1G10950	-0.0522561	0.999986	-0.154323	0.930831	0.0177981	0.999574	-0.0184824	0.872946	-0.295245	0.0998287	-0.269243	0.000380231
AT1G10960	-0.193846	0.999986	-0.200771	0.930831	0.0899719	0.999574	0.28263	0.00125547	-0.321	0.261514	0.0578537	0.732842
AT1G10970	0.0109134	0.999986	0.140635	0.930831	-0.105246	0.999574	0.415826	0.0117989	0.978535	4.77936e-09	-0.128843	0.455056
AT1G10980	0.0817199	0.999986	0.0724354	0.957805	0.0340253	0.999574	0.26959	0.628599	0.602441	0.248655	0.00337015	0.995657
AT1G10990	0.00785835	0.999986	0.201472	0.930831	0.105568	0.999574	0.163262	0.797344	-0.103572	0.849913	-0.663405	0.0977767
AT1G11000	-0.302218	0.707258	-0.0663271	0.960479	-0.0313371	0.999574	-0.116918	0.717445	-0.661591	0.000109012	-0.222576	0.338396
AT1G11020	-0.00571514	0.999986	-0.105789	0.932191	-0.132425	0.999574	0.0572716	0.740968	-0.0243852	0.906029	0.247183	0.106653
AT1G11040	-0.0316081	NA	NA	NA	NA	NA	-0.26862	NA	NA	NA	0.02388	NA
AT1G11050	0.0121794	0.999986	-0.0578197	0.979144	-0.0384368	0.999574	-0.0549696	0.890645	-0.0703542	0.872519	0.0246268	0.934075
AT1G11060	0.092129	0.999986	-0.018533	0.988958	-0.087583	0.999574	0.063129	0.737582	-0.036804	0.862719	-0.0405137	0.820705
AT1G11070	0.172481	0.999986	0.139474	0.932191	0.0143376	0.999574	0.255128	0.177518	-0.0765695	0.726379	-0.897594	8.39435e-11
AT1G11080	-0.13634	0.999986	-0.143269	0.935679	-0.457669	0.0414922	-0.700859	3.05262e-06	-0.445172	0.0136119	-0.656242	0.0576367
AT1G11090	0.125363	0.999986	-0.12771	0.932191	0.153214	0.999574	0.117252	0.462578	-0.163613	0.542032	0.346889	0.00881414
AT1G11100	-0.00785966	0.999986	0.0241324	0.990184	0.0914092	0.999574	0.389185	0.0288076	0.759668	0.00319278	0.868476	1.32936e-05
AT1G11110	0.0205876	NA	-0.00830156	NA	0.00320821	NA	0.0795044	NA	-0.0101892	NA	NA	NA
AT1G11112	-0.0406356	0.999986	-0.216202	0.930831	-0.00431604	0.999574	-0.31064	0.575552	-0.833874	0.0106654	0.164525	0.715664
AT1G11120	-0.0708175	0.999986	-0.00171059	0.998264	0.141947	0.999574	-0.196478	0.687525	-0.648513	0.0106782	-0.107568	0.709245
AT1G11125	-0.0671457	0.999986	-0.0633583	0.972209	-0.0783493	0.999574	-0.106594	0.871851	-0.0338092	0.958344	-0.66421	0.11226
AT1G11130	-0.074057	0.999986	-0.0718307	0.964764	-0.0112158	0.999574	0.109642	0.592584	-0.254705	0.325896	-0.0743717	0.719405
AT1G11145	-0.00886428	NA	-0.025686	0.975614	0.0495059	NA	0.237166	0.595552	-0.0603782	0.914096	0.000552575	NA
AT1G11160	0.0478518	0.999986	0.139117	0.940446	0.0171812	0.999574	0.419827	0.104295	0.259859	0.508287	0.380352	0.181005
AT1G11170	-0.107738	0.999986	-0.058403	0.97584	0.156503	0.943036	1.1914	0.00108357	0.710216	0.0102695	0.774655	3.82631e-33
AT1G11180	0.00416407	0.999986	-0.0545922	0.975803	-0.161068	0.999574	-0.295316	0.154048	-0.205068	0.4637	-0.016854	0.967138
AT1G11190	0.503765	0.0200617	0.0173973	0.99301	-0.120036	0.999574	1.85617	1.10527e-37	0.830929	0.00767172	0.0664226	0.618896
AT1G11200	-0.051268	0.999986	-0.0965768	0.937114	-0.123544	0.999574	-0.167264	0.336873	0.0146399	0.95101	-0.213334	0.234239
AT1G11210	0.00857793	0.999986	-0.150638	0.930831	-0.0665589	0.999574	0.209664	0.219933	0.0554548	0.786755	0.604178	8.53174e-07
AT1G11220	0.00681714	0.999986	0.00755838	0.996843	0.0741971	0.999574	0.243023	0.522726	-0.235091	0.418733	-0.141132	0.766567
AT1G11230	0.0032297	NA	NA	NA	NA	NA	0.0250611	NA	0.0294573	NA	NA	NA
AT1G11240	0.0438609	0.999986	0.138618	0.930831	0.0645797	0.999574	-0.107556	0.430985	0.0154327	0.951499	-0.0688822	0.691379
AT1G11250	-0.0129089	NA	-0.0186754	0.979494	-0.00779779	NA	-0.0445601	NA	-0.0652991	NA	-0.0609094	NA
AT1G11260	-0.157987	0.999986	-0.305618	0.930831	-0.167691	0.972538	-1.12086	0.00231076	-2.08087	5.62236e-30	-1.38661	2.33676e-05
AT1G11270	0.119542	0.999986	0.117059	0.940446	0.120154	0.999574	0.330175	0.0874268	0.181856	0.449808	0.340202	0.103629
AT1G11280	-0.0120344	0.999986	0.0396554	0.980758	-0.0234875	0.999574	0.0562094	0.775003	-0.0164722	0.954295	0.169755	0.173199
AT1G11290	0.0232137	0.999986	0.0170136	0.99301	0.0481173	0.999574	-0.106877	0.785918	-0.0599437	0.885126	0.00938519	0.985813
AT1G11300	0.0425481	0.999986	0.180157	0.930831	0.0335484	0.999574	-0.0584065	0.914766	0.0027431	0.995506	0.140136	0.560522
AT1G11303	-0.00996593	NA	0.00807341	0.984605	0.00948054	NA	-0.249671	0.615648	0.380055	NA	0.0394926	NA
AT1G11310	-0.0866618	0.999986	-0.16399	0.930831	-0.0170085	0.999574	-0.359168	0.0137458	-0.51352	1.242e-05	-0.391903	0.000533319
AT1G11320	0.111665	0.999986	0.162116	0.930831	-0.0541683	0.999574	0.20262	0.435133	0.300652	0.337993	0.0677338	0.837144
AT1G11330	-0.0180217	0.999986	-0.104469	0.940446	-0.0235568	0.999574	-0.712211	5.31995e-05	-0.133233	0.559276	0.268401	0.0247149
AT1G11340	-0.00927533	NA	-0.0293932	0.975858	-0.0178576	NA	-0.0619395	NA	0.167248	0.763049	0.115604	0.793103
AT1G11350	0.012663	0.999986	0.216749	0.930831	0.0380299	0.999574	-0.458012	0.0145486	0.214475	0.610275	-0.161913	0.5175
AT1G11360	-0.0977207	0.999986	-0.23979	0.930831	-0.0323245	0.999574	-0.0943624	0.423602	-0.326863	0.178517	-0.219494	0.0571134
AT1G11362	-0.0636416	0.999986	-0.0396734	0.969436	-0.0119646	NA	-0.246022	0.672561	-0.108604	0.835479	-0.0888016	NA
AT1G11370	-0.000803631	NA	NA	NA	-0.000357249	NA	-0.00668758	NA	NA	NA	0.00092338	NA
AT1G11380	-0.170849	0.999986	0.160989	0.931811	-0.101048	0.999574	-0.260945	0.346273	0.0259761	0.955493	-0.126885	0.673192
AT1G11390	0.140776	0.999986	0.12725	0.932191	-0.0527418	0.999574	0.333185	0.0197308	0.382462	0.0523592	0.236617	0.177151
AT1G11400	0.0928403	0.999986	-0.121479	0.932191	0.068099	0.999574	-0.412601	0.00386974	-0.565925	0.00249633	-0.10862	0.506729
AT1G11410	-0.0371636	0.999986	-0.083196	0.959871	0.0718524	0.999574	-0.41028	0.0385252	-0.89587	0.000300965	0.170541	0.54761
AT1G11420	0.100582	0.999986	0.0289403	0.980636	0.0811479	0.999574	0.314232	0.168593	-0.028581	0.878121	-0.0353876	0.833821
AT1G11430	0.00443747	0.999986	-0.278012	0.930831	-0.130387	0.999574	0.030596	0.831797	-0.439804	0.145286	-0.186221	0.0911584
AT1G11440	0.087352	0.999986	0.204152	0.930831	0.0154415	0.999574	-0.052228	0.910832	0.794237	0.019615	0.926006	0.000376681
AT1G11450	-0.106977	0.999986	0.204828	0.930831	-0.00667607	0.999574	2.73921	2.98261e-33	1.04107	5.48645e-06	0.175013	0.400293
AT1G11460	NA	NA	0.0138941	NA	-0.0296826	0.999574	0.0250611	NA	0.303636	NA	0.884919	0.0246983
AT1G11470	NA	NA	-0.0157001	NA	NA	NA	0.0942351	NA	0.0474812	NA	NA	NA
AT1G11475	-0.0795017	0.999986	-0.194959	0.930831	-0.13996	0.999574	-0.245146	0.00814242	-0.14524	0.634291	0.069669	0.671279
AT1G11480	0.0414647	0.999986	0.00708066	0.995836	0.106653	0.999574	-0.0812517	0.503129	-0.105302	0.484268	0.0289351	0.833821
AT1G11490	0.0393435	NA	0.0417628	NA	0.00320821	NA	0.480873	0.289736	0.0294573	NA	NA	NA
AT1G11500	0.0687135	0.999986	0.0419492	0.955541	-0.00730653	NA	-0.00527904	0.994325	-0.0701922	NA	-0.0502573	NA
AT1G11510	0.0596032	0.999986	-0.00953718	0.990342	0.0134557	NA	-0.235802	0.696643	0.10803	NA	0.12747	NA
AT1G11520	-0.000139914	NA	NA	NA	0.00320821	NA	-0.0267634	NA	NA	NA	NA	NA
AT1G11530	-0.147547	0.999986	0.121917	0.934854	-0.0321985	0.999574	-0.443753	0.0197364	-0.189232	0.405156	-0.202397	0.29578
AT1G11540	0.0152425	0.999986	0.112702	0.951253	0.0943409	0.999574	0.295264	0.272881	0.0320721	0.954769	0.513557	0.245094
AT1G11545	0.0197159	0.999986	0.0978689	0.959159	-0.0567365	0.999574	0.190181	0.677609	0.632449	0.0488619	0.6285	0.00403169
AT1G11560	0.0032297	NA	0.0138941	NA	NA	NA	0.0250611	NA	0.0294573	NA	NA	NA
AT1G11570	0.0293894	0.999986	0.0133263	0.990707	0.0437138	NA	-0.0912318	0.893542	-0.245784	0.595932	0.0943668	NA
AT1G11572	NA	NA	0.00649552	NA	-0.00801446	NA	0.141559	NA	0.0294573	NA	-0.0472761	NA
AT1G11580	0.0239608	0.999986	0.240292	0.930831	0.0179656	0.999574	0.301731	0.120614	0.402409	0.0110893	1.11773	7.11645e-14
AT1G11590	-0.1048	0.999986	0.134499	0.940446	0.0852987	0.999574	-2.62412	6.15656e-33	-1.26914	0.000311216	-0.436983	0.283248
AT1G11591	0.117392	0.999986	-0.0940775	0.932191	0.0269311	NA	0.0692802	0.921649	-0.398004	0.423256	0.0840736	NA
AT1G11593	0.0446843	0.999986	0.0339417	0.985925	0.0443537	0.999574	-0.056381	0.914809	0.450257	0.217131	-0.15489	0.705061
AT1G11600	0.00367463	NA	NA	NA	NA	NA	-0.00025452	NA	0.0294573	NA	NA	NA
AT1G11608	0.0122711	NA	0.0109881	0.984605	0.00320821	NA	0.346387	0.385057	0.189783	NA	0.0626566	NA
AT1G11610	NA	NA	NA	NA	NA	NA	NA	NA	NA	NA	NA	NA
AT1G11620	-0.0280545	0.999986	0.10727	0.930831	0.00709773	NA	0.00322002	0.996424	0.0440998	NA	NA	NA
AT1G11630	-0.0596312	0.999986	0.095429	0.940446	0.074299	0.999574	0.0416287	0.86477	0.0446211	0.859442	0.106933	0.627806
AT1G11650	-0.0704941	0.999986	-0.24479	0.930831	-0.00403157	0.999574	-0.0681839	0.518954	-0.362654	0.20439	-0.119401	0.176792
AT1G11655	NA	NA	NA	NA	NA	NA	NA	NA	NA	NA	NA	NA
AT1G11660	0.0360298	0.999986	0.0172267	0.989014	0.155975	0.865854	0.0943911	0.487429	0.0834942	0.606124	0.176814	0.129092
AT1G11670	-0.252041	0.632591	-0.0879017	0.940446	0.0940134	0.999574	-0.317076	0.0220226	-0.124983	0.495454	-0.352996	0.00272556
AT1G11680	0.0354984	0.999986	-0.114392	0.940446	0.121012	0.999574	-0.0253404	0.828276	-0.328488	0.144393	-0.368222	3.39937e-05
AT1G11684	-0.000233289	NA	-0.00830156	NA	NA	NA	-0.0267634	NA	-0.0299573	NA	NA	NA
AT1G11690	0.0342192	0.999986	0.00649552	NA	NA	NA	-0.497361	0.270163	0.0294573	NA	NA	NA
AT1G11700	0.0853787	0.999986	0.0389802	0.984354	0.0822761	0.999574	0.409422	0.0481658	0.83028	7.63965e-05	1.30368	5.47262e-17
AT1G11710	0.0588814	0.999986	0.169616	0.930831	-0.0290456	0.999574	0.439295	0.0537938	0.607737	0.0711457	0.327648	0.252462
AT1G11720	0.0435681	0.999986	-0.00994789	0.99301	-0.00973383	0.999574	-0.188846	0.0447081	-0.212279	0.116746	-0.345245	4.8636e-05
AT1G11730	0.0433953	0.999986	-0.0904599	0.959871	-0.00226153	0.999574	0.474174	0.225084	-0.45984	0.144215	0.00451633	0.992572
AT1G11740	0.0492351	0.999986	0.269659	0.930831	0.0844592	0.999574	-0.0817186	0.849731	0.743678	0.0258835	0.127487	0.801702
AT1G11750	-0.0589694	0.999986	-0.211767	0.930831	-0.0474213	0.999574	-0.0841199	0.422091	-0.413552	0.0478761	-0.291457	0.00245276
AT1G11755	0.00062378	0.999986	0.0201209	0.989568	-0.0479032	0.999574	-0.00400631	0.989146	0.251309	0.21122	-0.0531866	0.833262
AT1G11760	-0.0329877	0.999986	-0.114873	0.940446	0.0185047	0.999574	-0.214295	0.290583	-0.275354	0.286972	0.0338767	0.896417
AT1G11765	-0.0834818	0.999986	-0.319841	0.910509	-0.0869985	0.935426	-1.39943	0.000469048	-1.11005	0.012841	-0.819621	0.0225851
AT1G11770	-0.0807315	0.999986	-0.160142	0.930831	-0.0902822	0.854653	-0.987406	0.0153384	-0.662045	0.0908057	-0.677829	0.0423507
AT1G11780	0.150851	0.999986	0.0687196	0.964764	0.0279279	0.999574	0.162212	0.412409	0.251981	0.308725	0.178065	0.361998
AT1G11785	-0.0739108	0.999986	0.0638124	0.955508	-0.0121739	0.999574	-0.279797	0.625263	0.265981	0.638424	0.697424	0.0738444
AT1G11790	0.0201243	0.999986	-0.00769948	0.995836	-0.0382029	0.999574	0.179901	0.226595	0.129791	0.481789	0.128844	0.23873
AT1G11800	0.0534565	0.999986	-0.0948906	0.937511	0.0344028	0.999574	-0.0684863	0.744292	-0.0704106	0.733554	0.255296	0.138475
AT1G11810	0.124087	0.999986	0.210092	0.930831	0.0911345	0.999574	-0.390164	0.435133	0.408555	0.462593	-0.0706936	0.884511
AT1G11820	-0.138688	0.999986	-0.190535	0.930831	-0.0555821	0.999574	0.0987433	0.596636	-0.301426	0.0656768	-0.205457	0.0470717
AT1G11840	-0.0375805	0.999986	-0.259742	0.930831	0.0125998	0.999574	-0.304526	1.87206e-09	-0.370793	0.310718	0.228984	0.00252933
AT1G11850	-0.0518344	0.999986	-0.0909119	0.932191	-0.0131458	NA	-0.344694	0.50638	-0.499708	0.334657	-0.0925022	NA
AT1G11860	-0.106577	0.999986	-0.229369	0.930831	-0.0243231	0.999574	-0.275377	0.0766727	-0.507149	0.054141	-0.49808	8.01986e-10
AT1G11870	-0.00743909	0.999986	0.039111	0.979494	-0.0994832	0.999574	-0.245383	0.124315	-0.0653082	0.812883	-0.3499	0.025662
AT1G11880	-0.0682648	0.999986	0.014995	0.99301	-0.0158874	0.999574	0.0638885	0.842608	0.0969947	0.740897	0.0652269	0.809263
AT1G11890	-0.00406911	0.999986	-0.0499228	0.97145	0.0740465	0.999574	0.0654812	0.683907	-0.0760725	0.750413	-0.108229	0.449844
AT1G11900	0.0508318	0.999986	0.0440519	0.982215	0.0589585	0.999574	-0.0710917	0.847251	-0.0191889	0.961955	0.0479693	0.89611
AT1G11905	-0.0516332	0.999986	-0.137791	0.935679	0.0996057	0.999574	-0.106058	0.505825	-0.255896	0.42682	-0.14014	0.436405
AT1G11910	-0.0862181	0.999986	-0.353174	0.930831	-0.164887	0.90383	0.0798569	0.452282	-0.152905	0.64479	-0.134506	0.154572
AT1G11915	0.0189478	0.999986	-0.0312865	0.934955	5.96281e-05	NA	0.166159	0.796488	-0.0574674	NA	0.342134	0.351024
AT1G11920	-0.00685243	NA	NA	NA	-0.00380161	NA	-0.0526756	NA	NA	NA	0.0461775	NA
AT1G11925	-0.0277722	NA	-0.104838	0.940446	-0.104059	0.999574	-0.51401	0.237228	-1.05496	0.0170933	-0.717924	0.0787397
AT1G11930	0.0379301	0.999986	-0.122937	0.940446	-0.0280587	0.999574	-0.213977	0.0394882	-0.192136	0.49398	0.0211746	0.90244
AT1G11940	-0.0382072	0.999986	0.0615459	0.95392	0.0610128	0.999574	0.196831	0.143922	0.111587	0.51426	0.231169	0.0933421
AT1G11950	-0.0784635	0.999986	0.0405467	0.979091	0.0754744	0.999574	-0.0440489	0.87223	-0.195528	0.367073	-0.191005	0.444906
AT1G11960	-0.00766957	0.999986	-0.0220491	0.988494	0.0965513	0.999574	0.469866	0.0025207	0.319955	0.141794	0.562345	1.7025e-05
AT1G11970	NA	NA	NA	NA	NA	NA	NA	NA	NA	NA	NA	NA
AT1G11980	NA	NA	NA	NA	0.00320821	NA	NA	NA	NA	NA	NA	NA
AT1G11990	0.0462897	0.999986	0.123241	0.930831	0.105202	0.999574	1.39517	3.16324e-11	-0.322077	0.077262	-1.37505	1.16261e-09
AT1G12000	0.0123862	0.999986	-0.288694	0.930831	0.086774	0.999574	-0.0807525	0.396021	-0.546106	0.0579324	-0.207855	0.0206256
AT1G12010	0.124535	0.999986	-0.367084	0.930831	0.0251178	0.999574	0.566094	0.0543728	2.30657	2.43011e-19	0.538517	3.06562e-16
AT1G12020	-0.147968	0.999986	0.282015	0.930831	0.0155204	0.999574	-0.31207	0.572271	0.254733	0.629485	-0.375528	0.418675
AT1G12030	0.0057602	NA	0.197455	0.930831	0.0271977	0.999574	0.930622	0.0292566	2.18163	2.54511e-08	0.985974	0.00959939
AT1G12040	NA	NA	NA	NA	0.00320821	NA	NA	NA	NA	NA	NA	NA
AT1G12050	-0.0299594	0.999986	-0.162435	0.930831	0.04616	0.999574	-0.317598	1.04584e-05	-0.372679	0.0956051	-0.250271	0.0169696
AT1G12060	0.152842	0.999986	-0.107884	0.955309	0.06103	0.999574	0.440878	0.292193	0.376204	0.328031	0.358523	0.331769
AT1G12064	-0.0465316	NA	-0.264578	0.930831	-0.330362	0.227078	0.0108806	0.988255	0.177281	0.61696	0.212809	0.207536
AT1G12070	-0.0319438	NA	0.0250466	0.989703	-0.0791161	0.999574	-0.288721	0.599699	0.533144	0.266917	0.182631	0.647396
AT1G12080	0.0212088	0.999986	-0.222475	0.930831	0.150329	0.999574	0.119685	0.840382	-0.772876	0.0272345	-1.68561	5.14892e-37
AT1G12090	-0.00865984	0.999986	0.17186	0.930831	-0.00246113	0.999574	-1.2697	3.79972e-08	-0.0322099	0.940056	0.163034	0.492723
AT1G12100	-0.000155782	NA	NA	NA	NA	NA	-0.0267634	NA	NA	NA	NA	NA
AT1G12110	-0.0739815	0.999986	-0.0794394	0.940446	0.105912	0.999574	0.615743	0.0324034	-0.33473	0.0111148	0.461288	1.15448e-05
AT1G12120	-0.0503387	0.999986	-0.0564767	0.964764	0.0321897	0.999574	-0.0154244	0.910871	-0.318428	0.0829187	-0.191003	0.0841858
AT1G12130	-0.0175685	NA	0.0677086	0.960479	0.0327994	0.999574	0.496593	0.328436	0.406533	0.463895	0.455957	0.26405
AT1G12140	0.0391074	0.999986	0.0231409	0.984605	-0.0535165	0.999574	0.667372	0.000171006	0.430638	0.000850406	0.609444	3.25225e-09
AT1G12150	0.112927	0.999986	0.143055	0.932191	-0.0995985	0.999574	0.522738	0.159746	0.163861	0.62109	0.183052	0.513927
AT1G12160	-0.0784828	0.999986	0.260535	0.930831	0.0624964	0.999574	-0.144746	0.559044	0.0442031	0.900604	-0.626818	0.0260023
AT1G12170	0.268796	0.899191	-0.120979	0.930831	0.0281914	NA	-0.56528	0.0394489	-0.374511	0.49157	NA	NA
AT1G12180	-0.0283691	0.999986	0.422336	0.809995	0.0363916	0.999574	-0.748438	0.0375306	0.764137	0.122244	0.138244	0.797113
AT1G12190	0.0890873	0.999986	-0.16205	0.930831	0.0238274	NA	-0.760774	0.00165855	-0.245166	0.630749	-0.0230925	NA
AT1G12200	-0.043642	0.999986	-0.249611	0.930831	0.134563	0.999574	0.237257	0.358604	-0.236668	0.386606	-0.22544	0.165195
AT1G12210	0.00926472	0.999986	0.233006	0.930831	0.00222259	0.999574	0.135332	0.674395	0.571203	0.0366589	0.552006	0.0254134
AT1G12211	0.053271	0.999986	0.210225	0.930831	0.107241	0.999574	0.283429	0.598816	1.03915	0.026006	0.815969	0.0416475
AT1G12220	0.0683994	0.999986	0.000350989	0.999705	0.0793771	0.999574	-0.0195809	0.963689	0.0661688	0.885113	0.101928	0.800385
AT1G12230	-0.0802048	0.999986	-0.320933	0.930831	-0.0350222	0.999574	0.17383	0.313462	-0.702509	0.0118891	-0.506799	5.93768e-12
AT1G12240	0.0441763	0.999986	0.0462282	0.968503	-0.239145	0.741136	0.168919	0.382995	0.455852	0.000116797	0.464573	0.000468324
AT1G12244	0.0480402	0.999986	-0.0376943	0.982215	-0.0803636	0.999574	-0.125928	0.662653	-0.15708	0.560389	0.0464994	0.889519
AT1G12250	-0.0160056	0.999986	-0.167077	0.930831	-0.115879	0.999574	0.112386	0.573542	-0.243345	0.320992	0.0295088	0.888791
AT1G12260	0.02093	0.999986	0.150208	0.930831	0.0543824	0.999574	-0.0408941	0.929863	0.464358	0.374975	0.22421	0.661845
AT1G12270	-0.0832265	0.999986	-0.141767	0.930831	0.0694769	0.999574	-0.28364	0.000176935	-0.221939	0.325165	-0.137236	0.374077
AT1G12280	-0.0169447	0.999986	0.0249765	0.989703	-0.00118205	0.999574	0.0705371	0.840426	0.259666	0.397553	0.0927422	0.786034
AT1G12290	-0.00433873	0.999986	0.156621	0.932191	-0.0875617	0.999574	0.152284	0.69956	0.635938	0.0687356	-0.261189	0.478313
AT1G12300	-0.0509187	0.999986	0.0445174	0.980758	0.00203834	0.999574	0.0291964	0.920704	0.16944	0.546642	0.0548706	0.842663
AT1G12310	0.0168945	0.999986	-0.139021	0.930831	-0.107143	0.999574	-0.0512022	0.709366	-0.311673	0.174369	-0.213395	0.0479269
AT1G12320	0.00502076	0.999986	0.405485	0.930831	0.0810177	0.999574	0.1681	0.56216	0.609289	0.0553756	0.492115	0.0899493
AT1G12330	0.00425816	0.999986	0.153779	0.930831	0.109185	0.999574	-0.504197	1.55132e-05	0.0364742	0.868477	-1.05845	2.5046e-23
AT1G12340	0.0146855	NA	-0.023793	0.980858	-0.0338301	NA	-0.112702	NA	-0.110044	NA	-0.307166	NA
AT1G12350	-0.0205083	0.999986	-0.159026	0.930831	-0.152868	0.999574	-0.056441	0.798252	-0.111909	0.584572	-0.248311	0.0815602
AT1G12360	0.0244787	0.999986	0.00185353	0.998235	0.0605442	0.999574	-0.0922086	0.312179	-0.149852	0.256148	-0.136686	0.200381
AT1G12370	0.0244017	0.999986	0.0251882	0.989776	0.058695	0.999574	-0.322909	0.160222	-0.247607	0.469338	-0.0991309	0.829213
AT1G12380	0.111583	0.999986	0.185788	0.930831	0.170798	0.999574	0.107945	0.446223	-0.0053219	0.987288	-0.11916	0.605748
AT1G12390	-0.0358867	0.999986	-0.157914	0.930831	0.0268132	0.999574	-0.0766835	0.715557	-0.209845	0.467553	0.0489647	0.818143
AT1G12400	0.00170624	0.999986	0.275669	0.930831	0.0609424	0.999574	0.211735	0.313094	0.300755	0.12797	0.116153	0.642456
AT1G12410	-0.0794691	0.999986	-0.225242	0.930831	-0.042227	0.999574	-0.0955696	0.397468	-0.466877	0.0476909	-0.28235	0.00442874
AT1G12411	NA	NA	NA	NA	NA	NA	NA	NA	NA	NA	NA	NA
AT1G12420	-0.00814041	0.999986	-0.0479201	0.98034	-0.137279	0.999574	0.508806	9.7535e-05	0.846594	0.000383237	-0.258984	0.141226
AT1G12430	-0.0147017	0.999986	-0.0465717	0.965009	-0.0346318	0.999574	-0.152435	0.263303	-0.0940518	0.620911	-0.0218922	0.888996
AT1G12440	-0.0635657	0.999986	-0.194829	0.930831	-0.189354	0.777952	-0.129512	0.404796	-0.318492	0.192226	-0.184782	0.0948234
AT1G12450	-0.0479283	0.999986	0.0405334	0.979703	-0.131871	0.999574	-0.0050596	0.986801	0.465557	0.0159999	0.350483	0.00188678
AT1G12460	-0.00632754	0.999986	-0.0477271	0.979237	0.0465371	0.999574	-0.811049	3.85694e-05	0.151743	0.644888	0.264655	0.313161
AT1G12470	0.010487	0.999986	-0.083585	0.940446	0.0806743	0.999574	0.122781	0.231547	0.035581	0.876363	0.1255	0.248798
AT1G12480	0.0193857	0.999986	0.134457	0.931595	-0.0655847	0.999574	0.670674	0.12331	0.647075	0.207636	0.180135	0.732842
AT1G12490	0.0114596	NA	-0.0176624	0.965009	0.0138146	NA	0.147135	0.727687	0.00305791	NA	0.0860616	NA
AT1G12500	-0.00834989	0.999986	0.166697	0.930831	0.249352	0.753019	0.156463	0.418621	0.185804	0.401295	1.07178	4.49218e-10
AT1G12520	-0.050826	0.999986	-0.227039	0.930831	-0.0286034	0.999574	-0.0287851	0.826076	-0.471899	0.0286201	-0.05129	0.711376
AT1G12530	0.0690151	0.999986	0.0102241	0.994359	0.158429	0.999574	-0.00120844	0.996424	0.00300778	0.991084	0.160039	0.445854
AT1G12540	0.0032297	NA	NA	NA	NA	NA	NA	NA	NA	NA	NA	NA
AT1G12550	0.0282184	0.999986	-0.00396983	0.996905	0.113275	0.999574	-0.121487	0.357442	-0.294795	0.0757573	-0.106195	0.481897
AT1G12560	NA	NA	NA	NA	NA	NA	NA	NA	0.0294573	NA	NA	NA
AT1G12570	-0.0504971	0.999986	0.0690579	0.956371	-0.0237532	0.999574	0.448197	0.374889	0.511617	0.335858	0.140632	0.79087
AT1G12580	-0.0587828	0.999986	0.142192	0.930831	0.166636	0.863754	-0.071108	0.750132	-0.0674265	0.74071	-0.377115	0.00264391
AT1G12600	-0.0528873	0.999986	-0.0451082	0.977144	-0.0865025	0.999574	-0.496626	0.116202	-0.540067	0.0212892	-0.104105	0.570908
AT1G12610	-0.0222661	NA	-0.0225808	0.940446	-0.00380161	NA	0.401587	0.385027	0.15794	0.679557	0.000497019	NA
AT1G12615	NA	NA	NA	NA	NA	NA	NA	NA	NA	NA	0.02388	NA
AT1G12620	-0.0112816	0.999986	0.0966788	0.953272	0.16043	0.999574	0.16948	0.388397	0.19166	0.546849	0.280138	0.172553
AT1G12630	-0.00685243	NA	NA	NA	-0.00380161	NA	-0.0305811	NA	0.0294573	NA	-0.0230925	NA
AT1G12640	0.0330503	0.999986	-0.186767	0.930831	-0.0924566	0.999574	-0.00427839	0.981135	0.129442	0.593353	0.305742	0.00369359
AT1G12650	-0.0212814	0.999986	0.0555782	0.964764	0.0717834	0.999574	-0.146975	0.27459	-0.0177335	0.930578	-0.0318445	0.876239
AT1G12660	0.0032297	NA	NA	NA	NA	NA	0.0250611	NA	NA	NA	NA	NA
AT1G12663	-0.00349172	NA	NA	NA	NA	NA	-0.0267634	NA	0.0294573	NA	NA	NA
AT1G12665	0.0228553	0.999986	0.0138941	NA	0.00571336	NA	0.030884	0.967096	NA	NA	0.100922	NA
AT1G12672	-0.0114477	0.999986	-0.014763	0.991038	0.00485473	NA	-0.48277	0.34715	-0.300395	0.597268	0.218664	NA
AT1G12680	0.00129379	0.999986	0.0218044	0.986098	0.0733059	0.999574	0.163276	0.141327	0.0372745	0.860417	-0.0478574	0.755094
AT1G12700	0.177221	0.999986	0.032911	0.985311	0.00180491	0.999574	0.0398446	0.908675	0.0087148	0.983004	0.030106	0.937088
AT1G12710	-0.0507277	0.999986	0.100402	0.940446	-0.0806803	0.999574	-0.337968	0.0033726	0.336503	0.0978022	-0.0449138	0.840501
AT1G12730	-0.175458	0.999986	0.0283033	0.985631	-0.02226	0.999574	-0.152036	0.457891	-0.0225582	0.938362	0.0201208	0.944155
AT1G12740	-0.015405	NA	0.152319	0.931811	0.0398344	0.999574	0.0857441	0.863896	-0.366499	0.515657	0.0691588	0.905158
AT1G12750	0.13993	0.999986	0.1006	0.948264	-0.185491	0.92174	0.135431	0.663844	-0.330272	0.127059	-0.287395	0.0848222
AT1G12760	0.0242975	0.999986	-0.126646	0.930831	-0.0706667	0.999574	0.340757	0.00358595	-0.00583439	0.981652	0.0577773	0.695193
AT1G12770	0.0352922	0.999986	0.0149544	0.989986	0.0832611	0.999574	-0.169435	0.16805	-0.211802	0.205517	-0.0114052	0.954623
AT1G12775	0.165058	0.999986	0.0662973	0.971392	0.0524576	0.999574	0.178845	0.460424	0.122127	0.687143	0.255697	0.298981
AT1G12780	-0.176909	0.999986	-0.0894358	0.957221	-0.181662	0.711261	-0.338786	0.0729798	0.217667	0.463957	-0.831436	8.29943e-27
AT1G12790	-0.0473197	0.999986	0.188046	0.930831	0.169564	0.999574	-0.241503	0.523954	0.176056	0.736588	-0.303243	0.363349
AT1G12800	-0.155148	0.943002	-0.160073	0.930831	0.0767695	0.999574	-0.10035	0.2964	-0.569699	0.00136174	-0.499144	1.23332e-06
AT1G12805	-0.199425	0.502525	0.0883197	0.960479	0.0784134	0.999574	1.55015	1.50125e-05	-0.11977	0.747671	-0.05878	0.865438
AT1G12810	-0.04918	0.999986	-0.0520501	0.979402	0.0275008	0.999574	0.0583205	0.794025	0.0495693	0.890125	-0.159093	0.689445
AT1G12820	0.0218526	0.999986	-0.0343691	0.981906	-0.0577619	0.999574	-0.00754927	0.96167	-0.145475	0.449104	-0.133717	0.351401
AT1G12830	0.0183169	0.999986	0.0214925	0.979091	0.123636	0.999574	-0.293703	0.00342568	0.0684152	0.876085	0.0613075	0.774929
AT1G12840	-0.0409533	0.999986	-0.240239	0.930831	-0.150109	0.813502	0.0415046	0.639029	-0.201595	0.47997	-0.08606	0.407139
AT1G12845	-0.0443154	0.999986	-0.166144	0.930831	-0.103334	0.999574	-0.91786	0.00830057	0.217716	0.692352	0.285092	0.123143
AT1G12850	0.0279433	0.999986	-0.0373959	0.978418	-0.0859732	0.999574	-0.0343001	0.843753	-0.162076	0.36566	-0.0489071	0.793681
AT1G12855	0.0477494	NA	0.0143495	NA	0.0104817	NA	0.0874698	0.85253	0.0294573	NA	NA	NA
AT1G12860	-0.141464	0.999986	-0.0628642	0.955376	-0.0161164	0.999574	-0.396115	0.00488908	-0.470544	0.000207334	-0.391785	0.000543009
AT1G12870	NA	NA	NA	NA	0.00320821	NA	NA	NA	0.0294573	NA	NA	NA
AT1G12880	-0.0390855	0.999986	0.141399	0.93438	-0.118712	0.999574	-0.485334	0.000878088	0.128297	0.69693	0.287994	0.224957
AT1G12890	0.0456777	0.999986	0.0962501	0.951253	-0.0749331	0.999574	-0.997714	0.000532022	0.298039	0.602707	0.0222215	0.972531
AT1G12900	-0.202483	0.645107	-0.376486	0.930831	-0.309802	0.00195097	-0.142864	0.250408	-0.69251	0.0113789	-0.51472	3.08842e-14
AT1G12910	-0.110796	0.999986	-0.262394	0.930831	-0.0640833	0.999574	-0.190409	0.0434701	-0.370594	0.200101	-0.082685	0.595058
AT1G12920	0.0396486	0.999986	-0.234849	0.930831	-0.0681588	0.999574	-0.0449435	0.689938	-0.115491	0.680472	0.0487044	0.692476
AT1G12930	0.0164013	0.999986	0.0759316	0.948982	0.0699853	0.999574	-0.133367	0.2946	-0.0627315	0.784165	-0.18294	0.181979
AT1G12940	0.145448	0.999986	0.163817	0.932191	0.0863651	0.999574	0.700431	0.0797843	-0.0921101	0.864753	0.0969367	0.831567
AT1G12950	0.0105782	NA	0.0851515	0.932191	0.00320821	NA	-0.058254	0.921539	0.241358	0.623369	0.02388	NA
AT1G12960	NA	NA	NA	NA	NA	NA	NA	NA	NA	NA	NA	NA
AT1G12970	-0.035417	0.999986	-0.0231967	0.988958	0.0968531	0.999574	-0.194644	0.29059	0.00384334	0.989956	0.265406	0.178257
AT1G12980	0.122577	0.999986	-0.0102031	0.99301	0.0437077	0.999574	0.448705	0.367989	0.120436	0.84194	0.0496653	0.920624
AT1G12990	0.0162608	0.999986	0.0260345	0.985311	-0.00628048	0.999574	0.176691	0.255456	0.271847	0.143304	0.0293921	0.913214
AT1G13000	0.0725585	0.999986	0.0487	0.975858	0.0401936	0.999574	0.0473231	0.839132	-0.0632042	0.797307	-0.204556	0.382326
AT1G13020	0.0616105	0.999986	0.0757006	0.937114	0.0506482	0.999574	-0.0204334	0.890054	-0.0458619	0.770466	-0.0898604	0.546921
AT1G13030	-0.013557	0.999986	-0.00719929	0.995889	0.0222655	0.999574	-0.0976653	0.617712	-0.0847625	0.654662	-0.0671646	0.765488
AT1G13040	-0.0447721	0.999986	0.0708351	0.968615	0.0326863	0.999574	0.1319	0.542887	0.352625	0.212766	0.559006	0.0104329
AT1G13050	0.113507	0.999986	0.164291	0.931595	0.089751	0.999574	0.362516	0.160021	0.567775	0.0573009	0.551198	0.0335332
AT1G13060	-0.0189596	0.999986	-0.28139	0.930831	0.0382128	0.999574	-0.233403	0.00177833	-0.446859	0.14696	-0.235058	0.0097659
AT1G13080	0.0276548	0.999986	0.0552876	0.976613	0.020689	0.999574	0.792697	0.00035966	1.19695	2.9145e-06	1.82827	1.03117e-53
AT1G13090	-0.000568099	0.999986	-0.266784	0.930831	0.0274399	0.999574	0.198669	0.167555	-0.396298	0.045954	0.384914	0.00219704
AT1G13100	-0.0204985	0.999986	-0.0330464	0.987451	0.0121402	0.999574	0.837981	0.0591084	-1.13713	0.00423548	0.912793	0.0181021
AT1G13110	0.0147803	0.999986	-0.134139	0.930831	-0.00727764	0.999574	-0.942766	0.0280502	-0.635252	0.208862	-0.0777457	0.887192
AT1G13120	0.0206883	0.999986	0.0560581	0.957805	0.00671205	0.999574	0.120098	0.469127	0.0530303	0.778369	0.185129	0.185829
AT1G13130	0.00355068	0.999986	0.279047	0.930831	0.00781508	0.999574	-1.16152	5.19123e-11	0.228718	0.700559	0.519555	0.200462
AT1G13140	-0.0178725	NA	0.0116647	0.995889	0.0381827	0.999574	0.640318	0.158488	-0.184341	0.658731	-0.954963	0.013112
AT1G13143	0.00573571	0.999986	-0.00906186	0.995889	-0.0788275	0.999574	0.0470164	0.947062	0.195051	0.748677	0.00380031	0.995785
AT1G13150	-0.0752493	0.999986	0.22379	0.930831	0.0759423	0.999574	1.27244	0.00124184	1.16909	0.00101248	-0.269936	0.582844
AT1G13160	0.0367025	0.999986	0.0538858	0.969436	0.0488164	0.999574	0.15276	0.251217	0.215906	0.261241	0.0387679	0.831296
AT1G13170	-0.104823	0.999986	-0.0652596	0.940446	0.0739374	0.999574	-0.157724	0.1435	-0.467414	0.000132202	-0.415671	0.000100186
AT1G13180	0.00150494	0.999986	0.0155471	0.991709	-0.0477482	0.999574	-0.0136904	0.948995	-0.152965	0.509526	-0.301411	0.0588932
AT1G13190	0.034967	0.999986	-0.00317676	0.996905	0.0188729	0.999574	-0.0341291	0.840382	-0.149513	0.317826	-0.0202512	0.899744
AT1G13195	-0.0968122	0.999986	-0.149292	0.930831	-0.0900346	0.999574	0.0486574	0.847176	0.0952326	0.727484	-0.0306107	0.907553
AT1G13200	0.00726295	NA	NA	NA	NA	NA	0.109371	NA	NA	NA	NA	NA
AT1G13210	-0.102725	0.999986	-0.053474	0.980636	0.0301049	0.999574	-0.540628	0.000819822	-0.19986	0.618138	-0.234863	0.202443
AT1G13220	-0.0159037	0.999986	-0.0765918	0.939702	0.0777736	0.999574	0.0623073	0.643513	0.0354936	0.849203	0.321881	0.00621398
AT1G13230	-0.218383	0.98464	0.00647309	0.996905	-0.0663265	0.999574	-0.684038	0.1186	0.0228691	0.969652	0.255752	0.6067
AT1G13245	0.128465	0.999986	-0.129911	0.940446	-0.262991	0.720606	0.48751	0.0855044	-0.379925	0.331741	0.412932	0.131871
AT1G13250	0.0944878	0.999986	0.107921	0.947663	0.0248083	0.999574	-0.54026	0.000880466	-0.058898	0.879043	-0.50088	0.00267562
AT1G13260	-0.277754	0.862865	0.00798198	0.996905	-0.14161	0.999574	-1.35963	8.11991e-08	-1.10633	0.00404975	-1.40914	2.0221e-11
AT1G13270	-0.121565	0.999986	-0.325256	0.930831	-0.0696421	0.999574	-0.0965926	0.472386	-0.403368	0.122794	0.134283	0.455363
AT1G13280	-0.091538	0.999986	0.017376	0.991038	0.132228	0.999574	-0.18471	0.373034	0.0363481	0.898326	-0.226373	0.138227
AT1G13290	NA	NA	NA	NA	NA	NA	NA	NA	NA	NA	0.02388	NA
AT1G13300	-0.00349172	NA	-0.0143991	0.981124	0.00979171	0.999574	0.0469624	NA	0.315348	0.487324	0.269297	0.525299
AT1G13310	-0.000398405	NA	0.0270479	NA	-0.000333215	NA	0.0511481	NA	0.381005	NA	-0.0230925	NA
AT1G13320	-0.016388	0.999986	-0.190354	0.930831	0.0264579	0.999574	0.0271024	0.871303	-0.241568	0.280334	-0.0508217	0.731735
AT1G13330	0.0338151	0.999986	0.017014	0.99301	0.08786	0.999574	-0.0807549	0.762338	-0.0400196	0.923739	-0.0184752	0.966222
AT1G13340	0.187099	0.999986	-0.0366159	0.980636	-0.00344002	0.999574	1.00005	2.06057e-06	-0.079331	0.706597	-0.334618	0.00370902
AT1G13350	-0.0435788	0.999986	-0.032414	0.976958	-0.0200066	0.999574	-0.118612	0.354281	-0.164237	0.219323	-0.161979	0.155246
AT1G13360	-0.0654501	0.999986	-0.175853	0.930831	-0.0193407	0.999574	0.0590736	0.742628	0.0440094	0.918785	0.238452	0.0620242
AT1G13370	0.038687	0.999986	0.0448837	0.97176	-0.00862221	0.999574	0.264867	0.653214	0.452046	0.4075	0.0410252	0.937278
AT1G13380	-0.119312	0.999986	-0.0644473	0.965009	-0.0267058	0.999574	-0.135207	0.412169	-0.258044	0.307505	-0.244813	0.15877
AT1G13390	0.0941641	0.999986	0.0681362	0.956698	-0.115716	0.999574	0.0574815	0.779784	0.15347	0.387265	0.0142842	0.927413
AT1G13400	0.0276676	0.999986	0.00464167	0.996905	-0.0465108	0.999574	-0.289993	0.61665	0.492025	0.359737	-0.301848	0.471343
AT1G13410	-0.0125347	0.999986	0.101436	0.955991	0.155078	0.999574	-0.239639	0.524999	0.400936	0.2157	0.102645	0.827213
AT1G13420	-0.091028	0.999986	0.393229	0.930831	0.0570537	0.999574	0.669104	0.137412	1.09692	0.000336998	-0.577313	0.177659
AT1G13430	-0.0164626	NA	NA	NA	NA	NA	-0.135519	NA	NA	NA	NA	NA
AT1G13440	0.00357085	0.999986	-0.199539	0.930831	0.000952896	0.999574	0.0104495	0.939802	-0.385533	0.184503	-0.145126	0.0411541
AT1G13450	-0.116696	0.999986	0.234156	0.930831	0.151793	0.999574	-0.326549	0.0218833	-0.194251	0.304236	-0.110439	0.505375
AT1G13460	0.166398	0.999986	0.209165	0.930831	-0.182425	0.928411	0.276309	0.06701	0.212565	0.32909	0.00880968	0.969785
AT1G13470	-0.00685243	NA	NA	NA	0.00671312	NA	-0.0311811	NA	0.0294573	NA	0.0626489	NA
AT1G13480	-0.00349172	NA	-0.00105853	NA	-0.00798505	NA	0.119456	NA	-0.0299573	NA	-0.00230338	NA
AT1G13485	NA	NA	NA	NA	NA	NA	NA	NA	NA	NA	NA	NA
AT1G13490	NA	NA	0.00649552	NA	NA	NA	NA	NA	NA	NA	0.02388	NA
AT1G13500	NA	NA	NA	NA	NA	NA	NA	NA	NA	NA	NA	NA
AT1G13510	NA	NA	NA	NA	NA	NA	NA	NA	NA	NA	NA	NA
AT1G13520	0.0162381	NA	0.00986431	0.990342	-0.0113503	0.999574	0.0925541	NA	0.322373	0.522838	0.0676786	0.900562
AT1G13530	-0.022114	NA	0.184175	0.930831	-0.0296349	0.999574	0.337978	0.493453	-0.378226	0.392363	-0.639503	0.0665729
AT1G13540	0.00659041	NA	-0.0249568	0.940446	0.00320821	NA	0.0250611	NA	-0.111092	NA	0.0521941	NA
AT1G13550	-0.00349172	NA	0.00649552	NA	NA	NA	0.0271267	NA	0.070538	NA	0.02388	NA
AT1G13560	-0.104274	0.999986	-0.225156	0.930831	-0.0734163	0.999574	-0.270773	0.00102182	-0.291847	0.152396	-0.137124	0.26358
AT1G13570	-0.032706	0.999986	-0.180833	0.930831	-0.110827	0.999574	0.243493	0.139654	-0.20795	0.482391	-0.0383215	0.77268
AT1G13580	0.10646	0.999986	-0.0734238	0.960479	-0.00913005	0.999574	0.247077	0.153336	0.237144	0.282042	0.487352	0.00312081
AT1G13590	-0.125803	0.999986	-0.00948057	0.995889	0.0733928	0.999574	1.13563	6.65276e-05	-0.655721	0.00506682	-0.7945	0.000143323
AT1G13600	-0.022892	NA	0.0156808	0.971392	-0.00380161	NA	0.163504	0.792781	0.143083	NA	0.0401133	NA
AT1G13605	-0.0305504	0.999986	0.361808	0.930831	0.018264	0.999574	-0.544457	0.251074	0.720005	0.0594266	0.668555	0.1079
AT1G13607	0.25641	0.925594	-0.0945655	0.947663	0.0662547	0.999574	0.514698	0.00498075	-0.449833	0.347989	-0.819828	0.0404787
AT1G13608	0.0718824	0.999986	-0.00836017	0.99301	-0.00380161	NA	0.636009	0.183049	0.0162395	0.979647	0.000460054	NA
AT1G13609	0.145214	0.999986	-0.00649508	0.996905	0.0715289	0.999574	0.31523	0.0823792	0.120627	0.814574	0.0199512	0.975903
AT1G13610	-0.00349172	NA	-0.00830156	NA	NA	NA	-0.00118681	NA	-0.0299573	NA	NA	NA
AT1G13620	0.0576965	NA	0.243677	0.930831	0.0915229	0.999574	0.668457	0.124794	0.677902	0.146213	0.541949	0.125069
AT1G13630	-0.0687743	0.999986	0.0899449	0.960479	-0.119154	0.999574	0.129072	0.694576	0.237976	0.537206	0.11948	0.723636
AT1G13635	-0.0777566	0.999986	-0.0953655	0.955508	0.122603	0.999574	0.864686	4.68317e-15	-0.502735	0.0752285	-2.01453	1.92033e-41
AT1G13640	-0.142397	0.999986	-0.323043	0.687703	-0.194193	0.777952	0.16451	0.2141	-0.134797	0.545211	-0.0861923	0.5902
AT1G13650	-0.0876962	0.999986	0.326296	0.930831	0.0834748	0.999574	-0.0307267	0.948788	1.22197	9.32253e-09	0.375334	0.176213
AT1G13670	-0.155467	0.999986	-0.0540486	0.971392	-0.0262534	0.999574	-0.830138	0.0599685	-0.458696	0.39875	-0.352884	0.436563
AT1G13680	-0.0392396	0.999986	0.0306367	0.948264	-0.00046254	NA	-0.728919	0.11236	-0.0431765	NA	-0.0609098	NA
AT1G13690	0.00245136	0.999986	-0.241267	0.930831	-0.0518106	0.999574	-0.178508	0.272205	-0.412076	0.179674	-0.182637	0.316984
AT1G13700	-0.0858827	0.999986	-0.33147	0.930831	-0.153923	0.999574	-1.01091	0.000588322	-0.578341	0.104865	-0.438616	0.208089
AT1G13710	-0.129749	0.999986	0.158261	0.930831	0.118741	0.999574	-0.334802	0.064311	0.551104	0.00661277	0.0763715	0.757894
AT1G13730	0.0346446	0.999986	-0.0479195	0.961647	0.179633	0.854653	-0.160049	0.17732	-0.225131	0.163761	-0.132126	0.385447
AT1G13740	0.00775819	0.999986	0.102841	0.932191	0.114783	0.999574	0.326284	0.020007	-0.109977	0.556851	-0.180223	0.237257
AT1G13750	-0.0799899	0.999986	0.156266	0.932191	0.116799	0.999574	0.136221	0.820203	-0.451741	0.186954	-0.481651	0.0839553
AT1G13755	-0.0430464	0.999986	0.183421	0.930831	0.275898	0.6577	-0.326694	0.0673002	0.578336	0.00154612	0.465006	0.0726454
AT1G13760	NA	NA	0.0143443	NA	-0.00664559	NA	0.188648	NA	0.409323	NA	0.0494821	NA
AT1G13770	-0.0264652	0.999986	-0.0292794	0.982215	-0.0677915	0.999574	-0.136088	0.374517	-0.000831018	0.997364	-0.00649486	0.980936
AT1G13780	0.0627466	0.999986	0.0139935	0.994359	-0.0521517	0.999574	-0.180457	0.422541	0.031009	0.938996	-0.0393436	0.89376
AT1G13790	-0.0377545	0.999986	0.0966438	0.940446	0.201749	0.922272	-0.0946488	0.655762	0.309642	0.0696381	0.332362	0.0773069
AT1G13800	0.0168803	0.999986	0.144761	0.937755	0.0588012	0.999574	0.0408687	0.914718	0.479043	0.268447	0.555345	0.0210168
AT1G13805	NA	NA	NA	NA	NA	NA	NA	NA	NA	NA	NA	NA
AT1G13810	-0.0230653	0.999986	-0.0042954	0.997226	0.118421	0.999574	0.113526	0.6772	0.401896	0.0866735	0.531131	0.0107302
AT1G13820	0.0426639	0.999986	0.0299136	0.981983	-0.0389368	0.999574	0.0848669	0.641257	-0.0492459	0.837664	0.0459231	0.813014
AT1G13825	0.0774403	0.999986	0.13276	0.932191	0.0406766	0.999574	0.924046	0.0271997	0.209337	0.72988	0.223634	0.666853
AT1G13830	0.0561222	0.999986	0.142484	0.930831	0.168335	0.999574	0.255528	0.037912	0.0170068	0.952574	0.555419	0.00166992
AT1G13860	0.101452	0.999986	0.1197	0.932191	0.0627806	0.999574	0.496914	0.000119642	-0.0400444	0.889101	-0.0331077	0.89379
AT1G13870	0.00524428	0.999986	-0.0884214	0.948264	0.0421597	0.999574	-0.144856	0.436791	-0.115651	0.632718	0.0962415	0.66286
AT1G13880	0.0676023	0.999986	-0.130886	0.934568	0.101578	0.999574	0.178924	0.116521	0.0289503	0.934837	0.231263	0.0379746
AT1G13890	-0.0117776	NA	-0.0366187	0.932191	-0.015657	NA	-0.151244	NA	-0.0107247	NA	-0.00152093	NA
AT1G13900	-0.0707828	0.999986	-0.13205	0.930831	-0.00817131	0.999574	0.115156	0.204049	-0.132933	0.496579	0.0635527	0.67226
AT1G13910	0.176811	0.999986	0.0800822	0.965506	0.0152582	0.999574	-0.0380926	0.894971	0.164385	0.692459	0.149697	0.639551
AT1G13920	0.175962	0.999986	0.0960845	0.951447	-0.0580249	0.999574	0.122673	0.829791	-0.301606	0.596743	-0.507562	0.25005
AT1G13930	-0.1096	0.999986	-0.191084	0.930831	-0.0573468	0.999574	-0.19833	0.453336	-0.274968	0.272847	-0.131871	0.348554
AT1G13940	0.144019	0.999986	0.0742849	0.948264	0.0460934	0.999574	0.309829	0.0166616	0.222876	0.193664	0.23644	0.0887238
AT1G13950	0.0880699	0.999986	0.338942	0.930831	0.152812	0.999574	0.292342	0.242947	0.907143	0.0117821	1.12787	0.000198869
AT1G13960	0.111908	0.999986	0.26436	0.930831	0.0674322	0.999574	0.280808	0.317396	0.301489	0.367451	0.195283	0.470432
AT1G13970	0.00872641	0.999986	-0.113286	0.940446	-0.0773692	0.999574	0.120972	0.576417	-0.492601	0.0502803	0.962618	2.10374e-13
AT1G13980	0.0132304	0.999986	-0.0133139	0.989433	0.00590892	0.999574	-0.0772505	0.446759	-0.0920535	0.477919	-0.15815	0.140331
AT1G13990	0.051943	0.999986	-0.125285	0.940446	-0.103986	0.999574	0.685381	1.50125e-05	0.40562	0.16375	0.319572	0.00275711
AT1G14000	0.0169517	0.999986	-0.0299498	0.980758	0.0270429	0.999574	-0.0570975	0.675263	0.11555	0.532089	0.191804	0.0992007
AT1G14010	0.0789305	0.999986	-0.209445	0.930831	0.109742	0.999574	0.0160773	0.918971	-0.143893	0.731818	0.196003	0.0537136
AT1G14020	-0.0815893	0.999986	0.0708014	0.954016	-0.0718389	0.999574	-0.00146637	0.995645	0.00116143	0.996247	0.136363	0.408981
AT1G14030	-0.158668	0.999986	-0.229821	0.930831	-0.332231	0.158611	-0.278235	0.040759	-0.511515	0.000467969	-0.654734	5.85994e-06
AT1G14040	-0.160502	0.999986	0.132741	0.940446	-0.0900218	0.999574	-0.294826	0.27656	0.908942	0.00027173	-0.172105	0.43858
AT1G14048	NA	NA	NA	NA	NA	NA	NA	NA	NA	NA	NA	NA
AT1G14060	-0.0338216	0.999986	-0.033935	0.984605	0.143396	0.999574	-0.0932044	0.591336	0.151851	0.51734	0.649631	0.00293955
AT1G14080	0.183857	0.999986	-0.0207442	0.989571	0.0504679	0.999574	-0.449695	0.196461	-0.371523	0.508739	-0.0884788	NA
AT1G14100	0.00592702	NA	NA	NA	NA	NA	-0.0267634	NA	0.0294573	NA	NA	NA
AT1G14110	0.0337883	NA	NA	NA	0.00320821	NA	0.0612173	0.892715	NA	NA	NA	NA
AT1G14120	-0.0261201	0.999986	0.00106992	0.998264	-0.0192705	0.999574	1.592	1.6975e-05	3.05206	1.46366e-18	0.992711	0.00930782
AT1G14130	0.00407234	0.999986	-0.200614	0.930831	-0.0187892	0.999574	0.541232	7.2332e-06	0.66688	0.0244924	0.568249	8.30801e-10
AT1G14140	-0.205021	0.999986	-0.102029	0.948131	-0.0444019	0.999574	0.0581193	0.831323	-5.37138e-05	0.999897	0.023231	0.933508
AT1G14150	-0.032627	0.999986	-0.0707953	0.97176	-0.0493517	0.999574	-0.303217	0.413515	-0.130625	0.794646	-0.394737	0.364411
AT1G14160	NA	NA	NA	NA	NA	NA	NA	NA	NA	NA	NA	NA
AT1G14170	-0.108889	0.999986	-0.153947	0.930831	-0.0569588	0.999574	-0.0971276	0.654264	0.474201	0.0162485	-0.208631	0.0606812
AT1G14180	-0.0981345	0.999986	-0.0779723	0.95551	0.0411387	0.999574	-0.349968	0.065496	-0.263644	0.300392	-0.13512	0.624328
AT1G14185	-0.000551881	NA	NA	NA	NA	NA	-0.0650301	NA	NA	NA	NA	NA
AT1G14190	-0.0308826	0.999986	-0.0506645	0.955541	-0.048777	0.999574	-0.18823	0.765159	-0.209566	0.662668	0.1668	0.741041
AT1G14200	-0.220762	0.999986	-0.159382	0.932191	-0.175212	0.999574	0.363396	0.252557	0.512483	0.163116	-0.0102364	0.983629
AT1G14205	0.00980279	0.999986	0.00246627	0.998235	-0.0234421	0.999574	0.100707	0.878458	0.269505	0.632718	0.0936067	0.868891
AT1G14210	0.0779659	0.999986	-0.0855062	0.940446	-0.111694	0.999574	0.390854	0.00771135	-0.213803	0.239561	-0.271514	0.0404787
AT1G14220	-0.00349172	NA	NA	NA	NA	NA	-0.0267634	NA	NA	NA	0.02388	NA
AT1G14230	-0.0134381	0.999986	0.0857587	0.940446	-0.0135369	0.999574	-0.365183	0.0026483	-0.0273536	0.888444	-0.0270802	0.88924
AT1G14240	0.101071	0.999986	0.114783	0.930831	0.0164865	0.999574	0.863559	0.0502942	1.49617	0.000569919	0.404633	0.339076
AT1G14250	0.261254	0.40592	0.017754	0.991038	0.088423	0.999574	0.199874	0.727278	-0.711722	0.159774	-0.632301	0.125724
AT1G14260	-0.0553791	0.999986	-0.0658825	0.964764	0.0771898	0.999574	0.59686	0.0371488	0.605408	0.00185307	1.01017	1.62827e-13
AT1G14270	0.0480246	0.999986	-0.17986	0.930831	-0.132982	0.999574	0.167549	0.261503	-0.390382	0.0583934	-0.302414	0.0761153
AT1G14280	-0.00427353	0.999986	0.0776459	0.932191	-0.013361	NA	0.398399	0.426033	0.811493	0.0817886	-0.00178132	0.997507
AT1G14290	-0.203307	0.999986	0.180345	0.930831	0.0796762	0.999574	-0.220923	0.277873	-0.144359	0.498554	-0.234387	0.236122
AT1G14300	0.0280431	0.999986	-0.0381432	0.980858	0.0219824	0.999574	0.109722	0.548024	0.206294	0.311209	0.293887	0.0816914
AT1G14310	0.00610655	0.999986	-0.164629	0.930831	-0.0392065	0.999574	0.0853881	0.769824	-0.00065966	0.998122	-0.0521656	0.831926
AT1G14315	NA	NA	NA	NA	NA	NA	NA	NA	NA	NA	0.0649446	NA
AT1G14320	-0.102259	0.999986	-0.368349	0.930831	-0.255788	0.0834863	-0.20273	0.000521683	-0.556374	0.142948	-0.231734	0.00340823
AT1G14330	0.0515235	0.999986	-0.019869	0.989568	-0.00349748	0.999574	0.338748	0.0598545	0.591955	0.000906207	0.576744	1.65749e-07
AT1G14340	0.0582313	0.999986	-0.0593195	0.97176	0.0287121	0.999574	0.149104	0.390765	-0.0155349	0.964295	0.0743004	0.710257
AT1G14345	-0.0130407	0.999986	-0.1779	0.930831	0.0295024	0.999574	0.0263504	0.919921	-0.292201	0.15672	-0.0619778	0.796264
AT1G14350	0.0624751	0.999986	0.269749	0.930831	0.18697	0.999574	-0.244938	0.12661	0.160679	0.429246	-0.15445	0.598291
AT1G14360	-0.15285	0.999986	-0.276981	0.930831	-0.0856829	0.999574	-0.0342543	0.880398	0.00201882	0.995743	0.665422	1.46041e-10
AT1G14370	0.0780738	0.999986	0.170055	0.930831	-0.0239093	0.999574	0.5084	0.194571	0.462294	0.273185	0.514937	0.11495
AT1G14380	-0.072706	0.999986	-0.214346	0.930831	-0.0133582	0.999574	-0.0985765	0.239402	-0.61532	0.000823948	-0.624041	9.73707e-11
AT1G14390	0.00177885	0.999986	0.176436	0.930831	0.0789372	0.999574	0.163998	0.642055	-0.395282	0.273836	0.304011	0.251731
AT1G14400	-0.00510115	0.999986	-0.227022	0.930831	-0.0480134	0.999574	0.114558	0.31228	-0.245786	0.425574	0.00778505	0.956154
AT1G14410	-0.181328	0.973862	-0.265214	0.930831	-0.103393	0.999574	-0.397606	0.00257347	-0.683066	0.000958395	-0.555661	0.000124593
AT1G14420	-0.276072	0.418993	-0.723727	0.00903974	-0.234708	0.281058	-1.99873	9.37048e-08	-1.23012	0.00497789	-1.51202	2.61564e-05
AT1G14430	-0.0260042	0.999986	0.0707081	0.97176	0.155821	0.999574	-1.02815	0.000847009	0.046059	0.936155	0.0903897	0.869118
AT1G14440	-0.322274	0.384044	-0.0736096	0.959447	0.0960568	0.999574	0.171878	0.730092	-0.568543	0.00668739	-0.28695	0.144795
AT1G14450	-0.114873	0.999986	-0.129738	0.930831	-0.0407024	0.999574	-0.163729	0.242067	-0.204849	0.340956	-0.228378	0.0956376
AT1G14453	-0.00617535	NA	-0.0371748	0.932191	-0.00779783	NA	-0.0526756	NA	-0.146105	NA	-0.0609096	NA
AT1G14455	0.00472167	0.999986	0.204833	0.930831	0.0336181	0.999574	-0.257762	0.646244	0.381595	0.480302	-0.185724	NA
AT1G14460	0.123701	0.999986	0.273736	0.930831	0.194623	0.939387	0.103451	0.586612	-0.112527	0.697233	0.100493	0.674297
AT1G14470	-0.0775266	0.999986	0.116771	0.948441	0.056263	0.999574	0.12605	0.781735	0.197013	0.647262	0.211959	0.640077
AT1G14480	0.324739	0.552639	-0.0917909	0.960479	-0.0263366	0.999574	0.562748	0.0416222	0.097378	0.836331	-0.0718044	0.872146
AT1G14490	-0.0153469	0.999986	0.220798	0.930831	-0.0541749	0.999574	-0.574526	0.0784073	-0.102156	0.816396	-0.559663	0.0653897
AT1G14500	NA	NA	0.0345002	0.932191	0.044229	0.999574	NA	NA	0.0702547	NA	0.452713	0.222691
AT1G14510	-0.00891844	0.999986	-0.115762	0.930831	-0.0500169	0.999574	-0.101516	0.404024	-0.196358	0.263654	-0.0740763	0.613478
AT1G14520	-0.0541083	0.999986	-0.120595	0.945427	0.277717	0.423056	-0.801401	6.63391e-37	-0.45037	0.207537	-0.0420371	0.802975
AT1G14530	0.0109063	0.999986	0.0148897	0.991771	-0.048665	0.999574	0.0802141	0.622467	0.248754	0.23924	0.399074	0.000354195
AT1G14540	-0.0144649	NA	-0.0743695	0.930831	-0.0090769	NA	-0.165654	NA	-0.272857	NA	-0.184235	NA
AT1G14550	NA	NA	NA	NA	NA	NA	NA	NA	NA	NA	NA	NA
AT1G14560	0.0508784	0.999986	0.0225895	0.985878	-0.081693	0.999574	-0.0261001	0.897685	0.101732	0.613747	0.182947	0.241259
AT1G14570	0.0340836	0.999986	-0.127811	0.932191	0.0402396	0.999574	-0.095298	0.408125	-0.161258	0.492964	-0.0164223	0.904457
AT1G14580	0.183512	0.822	0.0706521	0.964334	0.0832267	0.999574	0.18795	0.0835048	-0.161704	0.393302	-0.178861	0.179941
AT1G14590	-0.00990685	0.999986	-0.164481	0.930831	-0.085196	0.999574	0.154511	0.400788	0.0921458	0.751344	0.0140608	0.957215
AT1G14600	-0.0342253	0.999986	-0.121921	0.94653	0.015018	0.999574	0.0150954	0.982189	-0.420753	0.28264	-0.286835	0.545171
AT1G14610	-0.0219377	0.999986	-0.0737932	0.947499	0.0508112	0.999574	-0.144147	0.0916473	-0.10245	0.543125	-0.130495	0.17283
AT1G14620	-0.0169655	0.999986	0.0760227	0.947663	0.0745368	0.999574	0.067253	0.750096	0.0248165	0.908882	0.097888	0.656171
AT1G14630	0.117935	0.999986	0.0380549	0.984605	-0.139828	0.999574	-0.267209	0.64528	-0.0183966	0.978604	0.321099	0.333615
AT1G14640	0.00192715	0.999986	0.236921	0.930831	0.197495	0.887184	0.635936	0.000486282	0.747874	0.000284032	0.484443	0.00126573
AT1G14642	0.0171723	NA	0.0289275	0.982215	0.0099297	0.999574	0.185956	0.730151	0.132131	0.826236	0.0778176	0.867191
AT1G14650	0.0365894	0.999986	-0.0610678	0.94653	0.00328155	0.999574	-0.0717392	0.426693	-0.031905	0.852233	-0.156838	0.129844
AT1G14660	0.0252722	0.999986	0.0971491	0.940446	0.0431586	0.999574	0.201327	0.326384	0.15462	0.530692	0.308654	0.0556492
AT1G14670	-0.018592	0.999986	-0.123225	0.930831	0.113097	0.999574	0.0982878	0.48524	-0.352632	0.0670045	-0.137668	0.190354
AT1G14680	0.200337	0.999986	0.263696	0.930831	0.115055	0.999574	0.283436	0.503	0.51871	0.154949	0.489364	0.200396
AT1G14685	-0.0875639	0.999986	-0.118398	0.930831	-0.0410256	0.999574	0.0540202	0.641257	-0.370904	0.0209584	-0.168303	0.0965615
AT1G14686	0.0575874	NA	0.0105811	0.988958	-0.00380161	NA	0.6651	0.0818089	0.134041	NA	0.000240291	NA
AT1G14687	0.0556602	0.999986	0.250311	0.930831	0.0924441	0.999574	0.545359	0.09077	0.00329613	0.991308	-0.407301	0.16367
AT1G14688	0.0223163	NA	0.0143484	NA	NA	NA	0.45284	0.268646	0.0951508	NA	0.0633099	NA
AT1G14690	-0.0335778	0.999986	0.00322441	0.996905	0.0158484	0.999574	-0.100923	0.410919	-0.14008	0.310029	-0.07939	0.552815
AT1G14700	0.0264122	0.999986	0.0637501	0.975071	-0.000741119	0.999574	-0.130883	0.780527	-0.101034	0.862644	-0.23915	0.642623
AT1G14710	0.0394128	0.999986	0.0291659	0.976867	0.126484	0.999574	0.10448	0.380643	0.0365752	0.792523	-0.0515913	0.695829
AT1G14720	0.0696698	0.999986	-0.0236154	0.988494	0.00593283	0.999574	-0.0410842	0.87278	0.0893783	0.675093	-0.132305	0.332466
AT1G14730	0.0187949	0.999986	0.103274	0.949224	0.0358466	0.999574	-0.392074	0.324515	0.0654333	0.921017	-0.153058	0.756415
AT1G14740	0.0114247	0.999986	-0.0419386	0.974816	0.0346476	0.999574	0.197362	0.00919943	-0.178431	0.323354	-0.0976358	0.401743
AT1G14750	-0.0783456	0.999986	-0.016687	0.99301	0.033008	0.999574	0.628442	0.0652254	0.0830557	0.825611	0.232564	0.527557
AT1G14755	0.0442479	0.999986	0.126363	0.940446	-0.149205	0.999574	0.159329	0.725568	0.168155	0.688884	-0.127902	0.737967
AT1G14760	-0.101225	0.999986	0.0157198	0.99301	0.0569424	0.999574	1.18861	0.00141489	0.0325849	0.934837	-0.0661458	0.816216
AT1G14770	-0.114315	0.999986	0.00101428	0.998817	-0.0192112	0.999574	-0.308062	0.096533	0.0151792	0.957229	0.0858833	0.746308
AT1G14780	0.244351	0.744173	-0.12011	0.940446	0.00732241	0.999574	0.677511	0.117095	-0.0384178	0.954213	0.58488	0.170136
AT1G14790	0.0594049	0.999986	0.121598	0.939702	0.0517606	0.999574	0.0296974	0.883669	0.146318	0.62378	0.107038	0.644579
AT1G14800	NA	NA	NA	NA	0.00320821	NA	0.0250611	NA	NA	NA	0.02388	NA
AT1G14810	-0.12	0.999986	-0.21749	0.930831	-0.0658296	0.999574	-0.156268	0.290259	-0.404891	0.00893026	-0.0626233	0.742309
AT1G14820	-0.0531282	0.999986	-0.204891	0.930831	-0.104056	0.999574	-0.340633	0.00306056	-0.199798	0.254814	-0.300632	0.0914413
AT1G14830	-0.0377532	0.999986	-0.0910239	0.942837	0.124256	0.96882	0.0806523	0.444807	-0.163982	0.463889	0.0115129	0.939015
AT1G14840	-0.0375485	0.999986	0.0578669	0.97176	0.00488876	0.999574	-0.574289	0.00201287	-0.370878	0.132295	-0.19084	0.16058
AT1G14850	-0.0357247	0.999986	-0.00456187	0.996905	0.0923098	0.999574	-0.111758	0.462556	-0.0279341	0.886819	0.00542456	0.977327
AT1G14860	0.0161509	0.999986	0.0546081	0.97312	-0.0152845	0.999574	-0.181562	0.734367	-0.131924	0.83538	-0.141753	0.750097
AT1G14870	-0.10242	0.999986	-0.213812	0.930831	-0.0628772	0.999574	-0.832148	0.0452327	-1.45245	0.000875016	-0.62594	0.129457
AT1G14880	-0.000350011	NA	-0.0168316	NA	-0.0145561	NA	-0.0526756	NA	-0.0701946	NA	-0.116316	NA
AT1G14890	-0.0384503	0.999986	0.381646	0.930831	0.112451	0.999574	-0.0828585	0.782974	0.170841	0.663455	0.0596816	0.864105
AT1G14900	0.0696266	0.999986	-0.163831	0.930831	0.189507	0.984767	0.168755	0.196719	-0.534448	0.000683305	-0.323418	0.0163346
AT1G14910	-0.0623125	0.999986	0.100997	0.933274	0.0803293	0.999574	-0.215022	0.162712	0.25505	0.162942	0.0437379	0.76978
AT1G14920	-0.0424865	0.999986	-0.195008	0.930831	-0.170537	0.97997	-0.520037	0.0104556	-0.285711	0.121963	-0.179135	0.310072
AT1G14930	NA	NA	NA	NA	0.0643678	0.999574	NA	NA	0.128952	NA	3.55231	3.20286e-38
AT1G14940	-0.00685243	NA	-0.00830156	NA	0.156226	0.625532	-0.0526756	NA	0.137797	NA	4.05314	4.88084e-63
AT1G14950	-0.023266	NA	-0.566792	0.0107134	-0.0102159	0.999574	-0.4408	NA	-0.120635	0.849904	0.809406	0.00739395
AT1G14960	NA	NA	NA	NA	NA	NA	NA	NA	NA	NA	NA	NA
AT1G14970	-0.135054	0.999986	-0.127343	0.934059	0.0563905	0.999574	0.615991	0.0319666	-0.263102	0.319553	-0.398249	0.00407608
AT1G14980	-0.181003	0.999986	-0.265128	0.930831	-0.0438396	0.999574	0.322372	0.000861712	0.012497	0.980828	0.39164	0.000170449
AT1G14990	0.018854	0.999986	0.0265793	0.987033	0.00270589	0.999574	0.0137632	0.959249	0.292926	0.189169	0.207567	0.318871
AT1G15000	0.0340161	0.999986	0.294857	0.930831	0.0283494	0.999574	0.110937	0.638043	0.337945	0.261597	0.0849472	0.86257
AT1G15010	-0.0876498	0.999986	0.17425	0.930831	-0.194391	0.928411	0.331689	0.507509	0.221992	0.692352	-1.21431	0.000440406
AT1G15015	-0.00349172	NA	NA	NA	NA	NA	-0.0267634	NA	NA	NA	NA	NA
AT1G15020	-0.0499576	0.999986	0.0048148	0.996905	-0.102559	0.999574	-0.305769	0.0579731	0.0175667	0.95398	-0.348196	0.0148661
AT1G15030	-0.109855	0.999986	0.019801	0.986745	0.00608041	0.999574	-0.176144	0.256798	-0.266771	0.0636901	0.15397	0.304025
AT1G15040	0.187589	0.999986	-0.0826244	0.955508	-0.166318	0.735963	0.453675	0.225578	0.914717	0.0355028	-0.908095	0.0183718
AT1G15050	-0.00976072	NA	0.00878828	0.992661	0.0369627	0.999574	0.360625	0.501991	0.8708	0.0700951	0.308347	0.523754
AT1G15060	0.000699999	0.999986	-0.00869052	0.993945	0.0354046	0.999574	0.124973	0.440121	-0.128651	0.444219	0.0692643	0.700303
AT1G15080	-0.00274533	0.999986	-0.0380346	0.982363	-0.0599026	0.999574	-0.255574	0.534664	-0.765291	0.00405841	-0.464122	0.101335
AT1G15085	NA	NA	NA	NA	NA	NA	NA	NA	NA	NA	NA	NA
AT1G15100	0.324048	0.555831	-0.14541	0.935541	0.0603671	0.999574	0.674042	0.000889909	0.0534074	0.871546	0.64359	9.49111e-06
AT1G15110	0.0852531	0.999986	0.0715609	0.949385	0.0365255	0.999574	0.316229	0.139218	0.12209	0.542032	0.153602	0.299476
AT1G15120	-0.00324955	0.999986	-0.107106	0.940446	-0.0638287	0.999574	-0.0122548	0.936802	-0.0718038	0.817888	0.00231113	0.991796
AT1G15125	-0.163668	0.999986	-0.243648	0.930831	-0.0967545	0.999574	-1.10225	0.00256029	-0.32779	0.539439	-0.75444	0.0630721
AT1G15130	0.0313317	0.999986	-0.0614595	0.953865	0.0771492	0.999574	-0.0861413	0.358867	-0.110973	0.498637	-0.0124518	0.930631
AT1G15140	-0.0182225	0.999986	-0.193535	0.930831	-0.0894386	0.999574	-0.0174244	0.921101	-0.309726	0.0826456	-0.0781307	0.655329
AT1G15150	0.0221242	0.999986	0.0215145	0.987033	0.0286147	0.999574	0.181281	0.640844	-0.489349	0.00030004	-1.18117	1.07622e-28
AT1G15160	0.0406232	0.999986	0.197075	0.930831	0.0897518	0.999574	0.762724	0.0224193	-0.372425	0.0617672	-0.588794	0.000227572
AT1G15165	0.0977079	0.999986	0.0414819	0.983157	-0.0387772	0.999574	0.332018	0.390468	0.113808	0.833731	0.150147	0.732367
AT1G15170	-0.0702427	0.999986	-0.0271317	0.988958	0.0509251	0.999574	-0.377264	0.264397	-0.427272	0.0271806	-0.523989	3.51624e-05
AT1G15180	-0.0958354	0.999986	0.081107	0.956698	-0.045731	0.999574	-0.190706	0.582777	0.0336535	0.915613	-0.217568	0.0866109
AT1G15190	-0.0439787	0.999986	-0.0317785	0.985024	-0.0038965	0.999574	0.356029	0.517249	-0.0837236	0.897956	-0.35641	0.45407
AT1G15200	0.0442978	0.999986	-0.0691324	0.965309	0.092222	0.999574	-0.0376919	0.73819	-0.24581	0.367109	-0.159048	0.107448
AT1G15210	-0.0627307	0.999986	0.18398	0.930831	-0.0710105	0.999574	0.115723	0.86543	-0.216025	0.673513	-0.37076	0.340692
AT1G15215	-0.0704174	0.999986	-0.113808	0.940446	0.158991	0.999574	-0.0700815	0.772102	0.0794289	0.766649	0.143391	0.451872
AT1G15220	-0.0583203	0.999986	-0.126723	0.935679	-0.0195679	0.999574	-0.0891811	0.777037	-0.0783249	0.809963	-0.228886	0.435941
AT1G15230	-0.0442664	0.999986	-0.125632	0.940446	0.0354741	0.999574	-0.278455	0.0258287	-0.464529	0.149943	0.0243049	0.915749
AT1G15240	-0.00544333	0.999986	0.0305266	0.976613	0.0200372	0.999574	0.059861	0.585985	0.119766	0.345078	0.145728	0.176468
AT1G15250	-0.0976522	0.999986	-0.225489	0.930831	-0.301553	0.260972	0.0485091	0.813463	-0.235056	0.303945	-0.0446199	0.834553
AT1G15260	-0.181949	0.999986	0.0431605	0.981906	0.0807795	0.999574	-0.502381	0.0272128	-0.380374	0.163761	0.328884	0.061603
AT1G15270	0.0758576	0.999986	-0.200077	0.930831	-0.0213955	0.999574	-0.056762	0.668303	-0.27867	0.474375	0.191652	0.0197252
AT1G15280	0.0141633	0.999986	-0.0358553	0.969436	-0.0113676	0.999574	-0.16835	0.0486615	-0.223773	0.0554396	-0.130055	0.274716
AT1G15290	-0.0810696	0.999986	-0.0773117	0.930831	0.104458	0.999574	0.0993019	0.439621	-0.570025	1.39801e-05	-0.367574	0.000985206
AT1G15310	0.107951	0.999986	0.001188	0.998264	0.0352433	0.999574	-0.00510253	0.979828	0.223161	0.231806	-0.0372898	0.793106
AT1G15320	-0.0568704	0.999986	-0.0386009	0.953823	-0.00380161	NA	-0.22481	0.701881	-0.167631	NA	-0.0230925	NA
AT1G15330	0.100192	0.999986	0.0109979	0.995889	-0.367364	0.222434	0.076746	0.913524	-0.433282	0.425518	-0.338317	0.185636
AT1G15340	-0.0425336	0.999986	-0.286849	0.930831	0.0424644	0.999574	-0.109143	0.604469	-0.670193	0.0145245	-0.26738	0.0013667
AT1G15350	-0.0453607	0.999986	0.0367742	0.984354	-0.163234	0.999574	-0.0263957	0.945492	-0.0697642	0.852538	-0.13761	0.563386
AT1G15360	NA	NA	0.00649552	NA	NA	NA	NA	NA	NA	NA	NA	NA
AT1G15370	0.0187915	0.999986	-0.160504	0.930831	0.0253203	0.999574	0.0498801	0.755525	-0.390133	0.195644	-0.0942379	0.553857
AT1G15380	0.312977	0.602467	0.034495	0.985878	-0.200853	0.869741	0.589386	0.023145	1.33406	2.36939e-08	-0.287361	0.0963695
AT1G15385	-0.000143659	NA	-0.0409018	0.940446	0.00320821	NA	0.0455623	NA	-0.0981721	NA	0.0626387	NA
AT1G15390	0.0155616	0.999986	-0.0739492	0.960101	-0.156404	0.999574	-0.0764527	0.750154	-0.0174718	0.953181	0.0439262	0.880594
AT1G15400	-0.0151341	0.999986	-0.0111771	0.993481	0.0694737	0.999574	-0.152487	0.438587	0.0213855	0.937905	0.178541	0.36698
AT1G15410	-0.0400365	0.999986	-0.0260241	0.984605	0.0512007	0.999574	0.431779	0.000172049	0.0734994	0.733405	-0.309299	0.0478034
AT1G15415	0.0730219	NA	0.0115126	0.989986	-0.031431	NA	-0.0288266	NA	-0.121414	NA	-0.198932	NA
AT1G15420	-0.105959	0.999986	-0.119396	0.932191	-0.0232048	0.999574	-0.0539246	0.731997	0.048139	0.858166	-0.0467796	0.810762
AT1G15430	0.226554	0.797162	0.0459742	0.979402	-0.0562765	0.999574	0.226202	0.144557	0.165283	0.503985	0.235135	0.170232
AT1G15440	-0.00764267	0.999986	0.0103637	0.995278	0.0474548	0.999574	-0.0214745	0.895697	0.168384	0.460783	0.0249436	0.914297
AT1G15460	0.128399	0.999986	0.0373966	0.982215	0.201489	0.938371	-0.0607601	0.820025	0.0465015	0.878504	0.739911	5.21657e-05
AT1G15470	0.00518057	0.999986	-0.0268275	0.982215	-0.0523291	0.999574	-0.0877957	0.56581	-0.0991976	0.580089	-0.194988	0.197554
AT1G15480	-0.017372	0.999986	-0.086109	0.940935	0.123243	0.999574	-0.0758792	0.652838	-0.128133	0.533114	0.0665873	0.739251
AT1G15490	0.112671	0.999986	-0.00216591	0.998235	0.0325044	0.999574	0.116859	0.466314	-0.0217035	0.929929	0.099382	0.60959
AT1G15500	-0.101768	0.999986	-0.255111	0.930831	0.0561812	0.999574	0.0346696	0.753629	-0.673462	0.00828296	-0.408641	1.1052e-10
AT1G15510	-0.0187835	0.999986	0.0289509	0.985579	-0.0176796	0.999574	0.14945	0.554073	0.26497	0.247851	0.312265	0.224046
AT1G15520	0.0413991	0.999986	0.467451	0.723537	-0.125545	0.999574	1.48948	3.06208e-05	1.14742	0.00170256	0.286092	0.447153
AT1G15530	-0.0221043	0.999986	0.190272	0.930831	0.0361191	0.999574	-0.231601	0.328819	0.0828461	0.802056	-0.0747305	0.808674
AT1G15540	0.0172353	NA	-0.0827558	0.948264	-0.020938	0.999574	0.178996	0.768136	-0.162425	0.794642	-0.282108	0.408104
AT1G15550	-0.0861404	0.999986	0.121241	0.945798	-0.0555033	0.999574	-0.697723	0.0232371	-0.481096	0.165305	-0.926085	1.08274e-06
AT1G15570	-0.148793	0.999986	0.0622407	0.968054	-0.00644297	0.999574	-0.18138	0.595753	-0.31914	0.184923	-0.65124	8.55731e-06
AT1G15580	0.00275385	0.999986	0.0551883	0.932191	-0.0219716	0.999574	0.337628	0.542679	0.0973094	NA	-0.312154	0.356135
AT1G15590	-0.00685243	NA	0.00649552	NA	0.0162639	NA	-0.0333754	NA	NA	NA	0.175442	NA
AT1G15600	-0.000135497	NA	NA	NA	NA	NA	-0.0267634	NA	NA	NA	NA	NA
AT1G15610	0.0032297	NA	NA	NA	NA	NA	NA	NA	NA	NA	NA	NA
AT1G15620	0.00659041	NA	NA	NA	NA	NA	NA	NA	NA	NA	NA	NA
AT1G15625	NA	NA	-0.000920611	NA	-0.00779802	NA	0.094649	NA	0.0388583	NA	-0.0449867	NA
AT1G15630	-0.00349172	NA	0.0836965	0.931811	-0.00380161	NA	-0.0267634	NA	-0.131741	NA	-0.0230925	NA
AT1G15640	-0.0117968	NA	-0.00830156	NA	NA	NA	-0.0956654	NA	-0.0299573	NA	NA	NA
AT1G15660	0.0426713	0.999986	0.120522	0.934568	0.0814133	0.999574	-0.153267	0.329194	-0.251516	0.285933	-0.504985	0.00716349
AT1G15670	0.105176	0.999986	-0.129019	0.932191	-0.258658	0.495031	0.317262	0.277873	0.0533236	0.854587	-0.184871	0.21676
AT1G15680	NA	NA	NA	NA	NA	NA	NA	NA	NA	NA	NA	NA
AT1G15690	-0.109596	0.999986	-0.316291	0.930831	-0.114981	0.999574	-0.209241	0.112778	-0.429441	0.129629	-0.158142	0.0583265
AT1G15700	-0.131981	0.999986	-0.134375	0.930831	0.0359653	0.999574	-0.573148	0.00113402	-0.547179	0.00356239	-0.339405	0.0820937
AT1G15710	-0.0629945	0.999986	0.056106	0.97176	0.0498885	0.999574	-0.322816	0.0149748	-0.0445215	0.885059	-0.100873	0.586853
AT1G15720	-0.081568	0.999986	0.0188088	0.991038	-0.0289579	0.999574	-0.172121	0.57686	-0.142972	0.622675	-0.136701	0.597468
AT1G15730	-0.0614847	0.999986	-0.208308	0.930831	-0.0689618	0.999574	-0.251535	0.158364	-0.555003	0.000177414	-0.478435	0.000369295
AT1G15740	-0.137856	0.999986	-0.136586	0.930831	-0.0803282	0.999574	-0.518068	7.82438e-10	-0.347752	0.0103853	-0.359398	0.000302185
AT1G15750	-0.0292165	0.999986	-0.149644	0.930831	-0.0692931	0.999574	-0.016281	0.917127	-0.0750996	0.696267	-0.0554134	0.601908
AT1G15757	0.11957	0.999986	0.0410044	0.984354	0.0926623	0.999574	0.662002	0.0575982	0.430845	0.0276476	-0.0713022	0.808316
AT1G15760	-0.0554812	0.999986	-0.186769	0.930831	-0.0464048	0.999574	-0.168312	0.722749	-0.0732946	0.822611	0.0732716	0.852279
AT1G15770	-0.00349172	NA	-0.00361557	0.996204	-0.0190456	0.999574	0.114436	NA	0.35376	0.441618	-0.31934	0.491265
AT1G15772	0.0787638	0.999986	0.272246	0.930831	0.0690467	0.999574	1.09517	0.000219067	0.97248	0.000133885	-0.0236391	0.954208
AT1G15780	0.0554462	0.999986	0.0813064	0.948264	0.104785	0.999574	0.0409915	0.768111	0.23209	0.259521	0.0919658	0.462402
AT1G15790	0.147223	0.999986	0.14095	0.932191	0.0264805	0.999574	0.137107	0.484314	0.651741	0.00308773	0.522458	0.0275123
AT1G15800	0.126745	0.999986	0.0295673	0.987033	-0.149642	0.999574	0.508282	0.0278551	0.34792	0.248619	-0.0486957	0.856693
AT1G15810	0.0123027	0.999986	0.0915513	0.938567	0.138018	0.999574	-0.0945528	0.413032	0.0825755	0.655885	0.0179673	0.928797
AT1G15820	-0.262361	0.0990285	-0.408451	0.930831	-0.259026	0.132701	-0.0328402	0.809351	-0.777634	0.0159558	-0.493574	6.21889e-15
AT1G15825	-0.045511	NA	-0.0843776	0.960479	0.0170365	0.999574	-0.180652	0.719562	0.0824399	0.808993	0.133913	0.513303
AT1G15830	-0.327462	0.378998	-0.36392	0.930831	-0.202996	0.9647	-0.416833	0.312975	-1.03216	0.0142633	-0.510799	0.057315
AT1G15840	NA	NA	0.00649552	NA	-0.00784602	NA	0.0250611	NA	0.0294573	NA	-0.0611927	NA
AT1G15850	NA	NA	NA	NA	NA	NA	0.0250611	NA	NA	NA	NA	NA
AT1G15860	0.137179	0.999986	-0.211215	0.930831	-0.114704	0.999574	0.0404252	0.766577	-0.0524091	0.891607	0.352182	0.00101937
AT1G15870	-0.0672269	0.999986	0.188065	0.930831	0.0360911	0.999574	-0.0917664	0.83488	0.525681	0.200704	0.504092	0.22949
AT1G15880	-0.0917422	0.999986	-0.129187	0.93385	-0.0265359	0.999574	-0.147539	0.309751	-0.317777	0.233888	-0.192515	0.193022
AT1G15885	-0.127656	0.999986	0.1339	0.940446	0.000508114	0.999574	-0.0379335	0.944884	0.0475735	0.924675	0.0772453	0.863961
AT1G15890	-0.0300076	0.999986	0.197067	0.930831	-0.113601	0.999574	-0.210028	0.729265	0.275048	0.618221	0.226388	0.656124
AT1G15900	-0.0215475	NA	-0.0341991	0.984354	-0.026724	0.999574	-0.33067	0.531899	-0.140849	0.823419	-0.5305	0.225641
AT1G15910	-0.0569649	0.999986	-0.179819	0.930831	0.103301	0.999574	0.0324359	0.914809	-0.561656	0.0108118	-0.224632	0.00902558
AT1G15920	-0.0532653	0.999986	-0.166274	0.930831	-0.0997335	0.999574	0.174686	0.243986	-0.00235754	0.995147	0.168871	0.246173
AT1G15930	-0.0735901	0.999986	-0.357311	0.930831	-0.361247	0.011448	-0.119349	0.137412	-0.512861	0.133125	-0.220586	0.0138061
AT1G15940	0.0534092	0.999986	-0.0139874	0.988958	0.0531256	0.999574	-0.0763094	0.520241	-0.21631	0.0853396	-0.108433	0.291421
AT1G15950	0.0737546	0.999986	0.0174573	0.991028	0.0518414	0.999574	0.176919	0.32292	0.233185	0.244929	0.532352	9.19275e-10
AT1G15960	0.078766	0.999986	0.18742	0.930831	-0.0650548	0.999574	1.52773	3.73189e-91	1.3304	5.13187e-11	0.831434	7.51656e-22
AT1G15970	-0.0619737	0.999986	-0.0133784	0.991038	-0.0123939	0.999574	0.0542773	0.762322	-0.0843667	0.704899	-0.0582744	0.806014
AT1G15980	-0.0448968	0.999986	-0.227149	0.930831	-0.0110899	0.999574	-0.358201	0.171709	-0.577021	0.0201728	-0.543532	0.0375808
AT1G15990	-0.00349172	NA	NA	NA	NA	NA	-0.00106675	NA	0.0294573	NA	0.02388	NA
AT1G16000	-0.0013857	0.999986	-0.0311869	0.984605	0.0182208	0.999574	0.162582	0.444807	0.220459	0.334404	0.413013	0.069629
AT1G16010	0.0144086	0.999986	-0.157761	0.930831	0.0382706	0.999574	-0.137184	0.214595	-0.147606	0.629485	0.17165	0.130273
AT1G16020	-0.137544	0.999986	0.0286162	0.984605	-0.08852	0.999574	-0.120252	0.418237	-0.0413243	0.86933	-0.0896025	0.516776
AT1G16022	0.0300196	NA	-0.00108987	NA	-0.00380161	NA	0.0197668	0.978264	0.112245	NA	0.000154879	NA
AT1G16025	NA	NA	NA	NA	NA	NA	NA	NA	NA	NA	NA	NA
AT1G16030	0.0170478	0.999986	-0.212105	0.930831	0.0236162	0.999574	0.324087	0.0646103	-0.0829736	0.877595	0.217808	0.339875
AT1G16040	0.0608136	0.999986	-0.0151038	0.991038	-0.0454747	0.999574	0.018107	0.926224	0.196673	0.283677	0.031412	0.883094
AT1G16060	-0.128365	0.999986	0.300486	0.930831	-0.137638	0.999574	0.43083	0.0198639	1.4429	1.35481e-09	0.445133	0.00262903
AT1G16070	-0.0732559	0.999986	0.0419993	0.980758	-0.108768	0.999574	0.163361	0.747796	-0.102957	0.711437	-0.39862	0.175806
AT1G16080	-0.101297	0.999986	-0.151339	0.930831	-0.0985312	0.999574	0.0113595	0.958886	-0.17587	0.49875	-0.0365786	0.843961
AT1G16090	-0.0222538	0.999986	0.0194609	0.992881	-0.17101	0.999574	-0.0557119	0.931044	-0.157319	0.74146	0.0844551	0.848803
AT1G16110	0.0615829	0.999986	-0.0610856	0.97522	0.000523502	0.999574	0.282451	0.534084	-0.198396	0.700489	0.22844	0.644851
AT1G16120	0.0255892	NA	0.067279	0.930907	0.00348267	NA	0.685309	0.126939	0.781026	0.0828776	0.0895189	0.837584
AT1G16130	-0.0217658	0.999986	-0.0845092	0.96038	-0.0147183	0.999574	-0.15454	0.806907	-0.159513	0.78467	0.0646573	0.911212
AT1G16150	0.00917502	0.999986	0.0382753	0.980702	-0.024808	0.999574	-0.228253	0.689507	-0.0638451	0.923852	0.441933	0.33301
AT1G16160	0.0318866	NA	0.00725919	0.99301	0.0104817	NA	-0.102522	NA	-0.0782397	NA	NA	NA
AT1G16170	-0.0234436	0.999986	0.0658746	0.963556	-0.211501	0.919456	0.0930537	0.673301	0.261871	0.220944	0.247328	0.2628
AT1G16180	-0.031613	0.999986	-0.285227	0.930831	-0.035811	0.999574	-0.0409036	0.621059	-0.324705	0.338673	-0.0484798	0.667091
AT1G16190	-0.0833017	0.999986	0.0559971	0.958238	0.109242	0.999574	-0.150934	0.269586	0.0446002	0.813014	-0.00460699	0.981317
AT1G16210	0.0746248	0.999986	-0.123044	0.940446	0.159816	0.852563	-0.100655	0.420637	-0.253064	0.429086	0.0882909	0.465998
AT1G16220	-0.0934108	0.999986	0.155517	0.930907	0.0239267	0.999574	-0.434441	0.0459533	0.0391759	0.916682	-0.102888	0.759552
AT1G16225	NA	NA	NA	NA	NA	NA	NA	NA	NA	NA	NA	NA
AT1G16230	NA	NA	NA	NA	NA	NA	0.0250611	NA	NA	NA	NA	NA
AT1G16240	-0.0870655	0.999986	-0.191986	0.930831	-0.0488246	0.999574	-0.126872	0.23829	-0.409701	0.174704	-0.194266	0.0404787
AT1G16250	-0.00358704	0.999986	-0.10552	0.93438	-0.0203215	0.999574	-0.0456601	0.843503	-0.127098	0.556705	-0.0148277	0.954504
AT1G16260	0.0216499	0.999986	0.239163	0.930831	0.00788388	0.999574	0.0630022	0.893689	0.437718	0.343916	0.249202	0.626033
AT1G16270	-0.0163615	0.999986	0.000356873	0.999681	-0.0507991	0.999574	0.40605	0.0776157	0.00628223	0.977174	0.0845479	0.515891
AT1G16280	0.033524	0.999986	0.0477191	0.974965	-0.0906991	0.999574	-0.0300583	0.896672	0.232059	0.207797	0.19909	0.320724
AT1G16290	0.161429	0.999986	0.179212	0.930831	0.261045	0.664481	0.337334	0.146712	0.622601	0.0187001	-0.394063	0.347943
AT1G16300	0.158257	0.999986	0.183541	0.930831	0.0280125	0.999574	0.191309	0.264343	0.186563	0.523917	0.109936	0.701459
AT1G16310	0.0999308	0.999986	0.0593414	0.974816	0.0215305	0.999574	0.624955	0.0270151	0.209766	0.495415	0.483731	0.0184101
AT1G16320	0.00914657	0.999986	0.0019614	0.998264	0.0305942	0.999574	0.0698414	0.755878	0.0546986	0.844841	0.238117	0.0558599
AT1G16330	-0.0550793	0.999986	0.0761453	0.968911	0.0878676	0.999574	-0.215594	0.426033	-0.284467	0.43227	-0.352505	0.320935
AT1G16340	0.0189157	0.999986	0.0236812	0.985311	0.0444998	0.999574	-0.246002	0.137799	0.0376138	0.866137	-0.113322	0.547931
AT1G16350	-0.0424302	0.999986	-0.189891	0.930831	0.194975	0.625791	-0.1042	0.404301	-0.110761	0.685907	0.134052	0.223278
AT1G16360	-0.0133118	NA	0.0880818	0.940446	0.0240853	NA	-0.215621	0.569037	-0.0248089	0.967582	0.00673311	NA
AT1G16370	-0.0466416	0.999986	0.00825603	0.984186	-0.0120144	NA	-0.641462	0.171055	0.520062	0.204531	-0.0883531	NA
AT1G16380	0.0812491	0.999986	-0.0711118	0.971392	0.0437203	0.999574	0.113747	0.846833	-0.0598147	0.923976	0.655095	0.0141509
AT1G16390	0.0130135	0.999986	0.157757	0.932191	0.108021	0.999574	-0.889153	8.77949e-06	1.31719	0.000112697	0.535112	0.178398
AT1G16400	-0.0161215	0.999986	0.225554	0.930831	0.039673	0.999574	0.644227	0.169303	1.11401	6.39025e-11	1.28901	1.91193e-40
AT1G16410	-0.0213898	0.999986	0.00584171	0.996905	0.042433	0.999574	1.08299	0.00988961	1.10013	7.39942e-06	1.18226	1.99311e-51
AT1G16420	0.0203066	NA	0.0334733	0.97176	0.0767751	0.999574	-0.0303394	0.948995	0.354172	0.496579	0.606522	0.152774
AT1G16430	-0.121502	0.999986	-0.0216357	0.991038	-0.153317	0.999574	-0.220671	0.369428	-0.187345	0.58975	0.0287846	0.937923
AT1G16440	-0.0158655	NA	0.0924759	0.930831	-0.0472696	NA	-0.092463	0.871551	0.188479	0.720955	-0.24749	NA
AT1G16445	0.0134367	0.999986	-0.0749494	0.969436	-0.0754442	0.999574	-0.128473	0.792782	-0.574746	0.0990391	-0.494296	0.252929
AT1G16460	-0.00972873	0.999986	-0.230996	0.930831	-0.102804	0.999574	-0.0386897	0.734348	-0.421887	0.136386	-0.322457	0.000468324
AT1G16470	-0.00811467	0.999986	-0.258513	0.930831	-0.053036	0.999574	-0.290241	1.54344e-05	-0.338787	0.24409	-0.0931806	0.4104
AT1G16480	-0.0249628	0.999986	0.138905	0.940446	0.0272405	0.999574	-0.148009	0.693555	0.221764	0.524718	-0.0231001	0.954623
AT1G16490	0.151812	0.999986	0.0931151	0.952843	0.07134	0.999574	0.208658	0.459991	0.060965	0.879335	0.357622	0.00446603
AT1G16500	0.178808	0.999986	0.0920994	0.957221	0.124902	0.999574	0.285027	0.133468	0.103283	0.743673	0.271091	0.235332
AT1G16510	-0.0725741	0.999986	-0.253836	0.930831	-0.156672	0.999574	0.373545	0.278128	0.223497	0.439623	0.232263	0.302711
AT1G16515	-0.0516215	0.999986	-0.074918	0.971079	-0.169616	0.999574	-0.0835131	0.897359	0.719578	0.0395447	0.160457	0.541945
AT1G16520	0.0199416	0.999986	-0.0927955	0.932191	0.149665	0.999574	0.116612	0.350199	-0.366441	0.00560605	-0.33075	0.00601279
AT1G16530	-0.0585652	0.999986	0.129654	0.940446	-0.147885	0.999574	0.0267751	0.972204	0.646689	0.157142	-0.246431	0.613983
AT1G16540	0.128964	0.999986	0.141992	0.930831	0.0482034	0.999574	0.461902	0.000255257	0.17011	0.25344	0.410678	2.04542e-05
AT1G16560	0.0486824	0.999986	-0.18731	0.930831	-0.134486	0.97997	0.11068	0.445703	-0.156256	0.504018	-0.149129	0.185122
AT1G16570	-0.00185127	0.999986	-0.0462752	0.975851	0.0067362	0.999574	0.106611	0.389632	0.149425	0.501051	0.0290259	0.881093
AT1G16590	-0.133768	0.999986	-0.021402	0.988958	-0.0462776	0.999574	-0.218326	0.240745	-0.102114	0.679855	-0.225826	0.160338
AT1G16610	-0.0460301	0.999986	-0.105312	0.930831	0.0543412	0.999574	-0.0971014	0.305221	-0.216705	0.162131	-0.218826	0.0359032
AT1G16630	0.00363909	0.999986	-0.093273	0.934854	0.0958374	0.999574	-0.0789489	0.79425	-0.580561	0.000715854	-0.538775	0.0262598
AT1G16640	-0.109091	0.999986	-0.0570955	0.979494	0.00911385	0.999574	-0.473609	0.251124	-0.25135	0.608014	-0.0274253	0.964646
AT1G16650	-0.0832503	0.999986	0.020245	0.989703	-0.0244169	0.999574	0.0610062	0.840599	0.238796	0.27782	0.220689	0.342524
AT1G16670	-0.00957695	0.999986	0.13791	0.937292	0.117688	0.999574	0.0465918	0.893703	0.220914	0.534203	0.0358114	0.893341
AT1G16680	-0.126753	0.999986	-0.0416168	0.967364	0.0390055	0.999574	-0.0897811	0.510559	-0.163306	0.25422	0.0183419	0.923092
AT1G16690	0.00757462	0.999986	0.142954	0.930831	0.165758	0.999574	-0.304629	0.103169	-0.317474	0.214153	-0.330793	0.166839
AT1G16700	0.013854	0.999986	-0.250073	0.930831	-0.150528	0.999574	-0.0607461	0.64159	-0.253895	0.425057	0.0166871	0.933339
AT1G16705	0.0582431	0.999986	-0.128255	0.940446	0.152557	0.977769	0.06294	0.76435	-0.049153	0.894677	0.517739	2.58045e-06
AT1G16710	0.120557	0.999986	0.159593	0.930831	-0.0417901	0.999574	0.0482816	0.78901	0.281861	0.303193	-0.0648824	0.614568
AT1G16720	0.0224609	0.999986	0.0823227	0.940446	0.0145449	0.999574	0.0486811	0.794051	-0.012493	0.951499	-0.0513899	0.709832
AT1G16730	0.00873059	0.999986	0.0338804	0.986098	-0.0746882	0.999574	0.804777	0.0670464	0.554069	0.149743	0.695847	0.0080805
AT1G16740	-0.00182611	0.999986	-0.174848	0.930831	0.0301958	0.999574	0.0569145	0.774745	-0.291462	0.451259	0.0166834	0.936189
AT1G16750	-0.10394	0.999986	0.199785	0.930831	0.0695909	0.999574	-0.803248	4.40125e-11	-0.326136	0.334007	0.66812	0.00287836
AT1G16760	0.0123477	NA	-0.0303881	0.935679	-0.00380161	NA	-0.145184	NA	-0.126848	NA	0.000484147	NA
AT1G16770	-0.00735752	0.999986	-0.0725903	0.959447	0.0305992	0.999574	0.282136	0.620321	0.879898	0.0538873	0.882492	1.36062e-06
AT1G16780	-0.0536486	0.999986	-0.185064	0.930831	-0.0290563	0.999574	0.111607	0.422014	-0.372887	0.00316242	-0.329572	0.00579493
AT1G16790	-0.0652872	0.999986	0.088544	0.94653	-0.0685798	0.999574	-0.181314	0.391098	-0.120997	0.620422	0.0690596	0.816806
AT1G16800	0.0449475	0.999986	0.181397	0.930831	0.036273	0.999574	-0.0357432	0.860668	0.350732	0.257387	-0.0693143	0.717031
AT1G16810	-0.0442854	0.999986	-0.243472	0.930831	0.13415	0.971303	-0.0340835	0.834529	-0.45003	0.195114	-0.116584	0.353819
AT1G16820	0.00232659	0.999986	0.0913857	0.959801	-0.0604463	0.999574	-0.124073	0.718272	0.0947507	0.795881	-0.30403	0.283248
AT1G16825	-0.0419682	0.999986	0.0917901	0.955991	0.0343265	0.999574	0.201657	0.384663	0.309637	0.260587	0.140178	0.687194
AT1G16830	0.047469	0.999986	0.112263	0.950637	-0.0184418	0.999574	0.152681	0.681184	0.679535	0.0797269	0.314945	0.38467
AT1G16840	-0.034337	0.999986	0.0140132	0.99301	0.136891	0.999574	-0.0643067	0.66243	-0.422776	0.0309912	-0.277921	0.0568631
AT1G16850	0.0627144	0.999986	-0.0422305	0.981499	-0.0596954	0.999574	0.652251	0.115046	1.20368	0.00286761	0.817962	0.00220558
AT1G16860	-0.0854037	0.999986	-0.044665	0.979518	0.137324	0.984919	0.259537	0.0107082	-0.402874	0.0728576	-0.347174	0.000214107
AT1G16870	-0.00661716	0.999986	-0.0578628	0.956371	0.121993	0.999574	-0.0198383	0.909995	0.00354122	0.986876	0.0735266	0.719014
AT1G16880	-0.0786096	0.999986	-0.213982	0.930831	-0.0166654	0.999574	-0.123556	0.340166	-0.374046	0.158697	0.0611873	0.71845
AT1G16890	-0.0589852	0.999986	-0.28344	0.930831	-0.0855885	0.999574	-0.0205365	0.878268	-0.276635	0.501051	0.171309	0.0421697
AT1G16900	-0.0248022	0.999986	-0.150497	0.930831	-0.0503289	0.999574	-0.172559	0.061005	-0.152598	0.4011	-0.00589211	0.975089
AT1G16905	-0.00349172	NA	-0.0193468	0.978418	-0.00059155	NA	0.286025	NA	0.413888	0.359174	0.0379901	NA
AT1G16910	0.0303171	NA	0.0138941	NA	NA	NA	-0.048502	NA	0.0294573	NA	NA	NA
AT1G16916	-0.0862069	0.999986	-0.0963226	0.955618	-0.306949	0.487933	-0.0236285	0.949099	-0.122467	0.719483	0.163141	0.555724
AT1G16920	0.0123609	0.999986	-0.121176	0.930831	-0.0595066	0.999574	-0.171843	0.188206	-0.434607	0.0121052	-0.584315	3.19532e-05
AT1G16930	0.121587	0.999986	-0.0113833	0.995889	-0.04759	0.999574	-0.355552	0.201667	-0.36528	0.37977	-0.0150894	0.973431
AT1G16940	0.0304425	NA	0.00649552	NA	-0.00380161	NA	0.126786	0.814937	0.0294573	NA	0.000283719	NA
AT1G16945	NA	NA	NA	NA	NA	NA	0.0250611	NA	NA	NA	NA	NA
AT1G16950	0.194557	0.33924	-0.200263	0.930831	-0.0124971	NA	1.70104	1.13601e-05	-0.208855	0.732324	1.12727	0.00191186
AT1G16960	0.0123537	0.999986	0.0574606	0.971709	0.00582925	0.999574	0.61091	0.00108339	-0.0479496	0.87753	0.0903885	0.801704
AT1G16970	-0.0371063	0.999986	-0.194005	0.930831	-0.18084	0.823325	0.0107762	0.959196	-0.194717	0.15781	-0.000442112	0.998414
AT1G16980	0.154103	0.999986	0.0976045	0.932191	-0.0622543	0.999574	0.640797	3.00152e-07	-0.111776	0.539183	-1.35327	7.12182e-17
AT1G17000	0.00753275	0.999986	0.00807164	NA	NA	NA	0.0868569	0.89935	-0.000941603	NA	NA	NA
AT1G17010	NA	NA	0.000913873	0.998264	0.00320821	NA	0.346153	NA	0.271599	0.603592	0.02388	NA
AT1G17020	0.238363	0.999986	-0.0304781	0.985311	-0.125609	0.999574	0.682835	0.000295999	0.544127	0.0146471	0.774314	4.47371e-09
AT1G17030	0.178754	0.999986	0.379212	0.930831	-0.138782	0.999574	0.977197	0.000387498	2.33154	7.2566e-31	0.262371	0.0659894
AT1G17040	0.00445812	0.999986	0.0990624	0.94957	0.0251263	0.999574	-0.217361	0.180228	0.215684	0.459365	0.119962	0.5902
AT1G17050	0.0521586	0.999986	0.0786964	0.955991	-0.0265809	0.999574	0.257773	0.132368	-0.0820485	0.761602	-0.0349586	0.896017
AT1G17060	-0.0241746	0.999986	0.081197	0.947663	-0.0383246	0.999574	0.724231	0.0200475	1.09562	1.50815e-09	0.426329	6.16592e-07
AT1G17065	NA	NA	-0.0276581	0.964764	0.00320821	NA	0.0509733	NA	-0.132255	NA	0.02388	NA
AT1G17070	0.0259065	0.999986	-0.0418013	0.97176	-0.0484929	0.999574	-0.123692	0.445284	0.0236022	0.907573	-0.00029566	0.999112
AT1G17080	-0.0373172	0.999986	-0.222392	0.930831	-0.252626	0.277479	-0.0337197	0.828276	-0.259137	0.304012	-0.104131	0.406138
AT1G17090	0.0956732	0.999986	-0.0782458	0.964373	-0.080946	0.999574	-0.165162	0.535188	0.975844	2.4433e-06	0.759129	3.02824e-05
AT1G17100	-0.0985873	0.999986	-0.262676	0.930831	-0.175949	0.862034	0.776965	1.21572e-10	-0.291596	0.290224	0.0287175	0.818308
AT1G17110	0.0530314	0.999986	0.043556	0.960479	0.0535028	0.999574	0.0365037	0.841526	-0.118541	0.420257	-0.1081	0.341988
AT1G17120	-0.00634949	0.999986	-0.146895	0.930831	-0.0985062	0.999574	0.0961461	0.527023	-0.148823	0.347759	-0.08114	0.680656
AT1G17130	0.0337857	0.999986	-0.0756565	0.957221	0.186829	0.781866	-0.0317742	0.827557	-0.232832	0.302566	0.153779	0.296662
AT1G17140	-0.0892934	0.999986	-0.114297	0.941266	0.244221	0.601455	0.350167	0.229962	-0.318327	0.281074	0.148835	0.30486
AT1G17145	0.00483454	0.999986	0.0243429	0.985191	-0.0243668	0.999574	0.223538	0.135359	0.23569	0.14461	0.204748	0.125351
AT1G17147	-0.0206224	NA	-0.0799696	0.931302	-0.00119234	NA	-0.348633	0.476322	-0.350183	0.440118	-0.0480501	NA
AT1G17150	-0.0207686	NA	NA	NA	NA	NA	-0.105617	0.822259	NA	NA	NA	NA
AT1G17160	-0.048133	0.999986	-0.0951516	0.940446	0.0159758	0.999574	-0.284512	0.0954391	-0.37451	0.0250609	-0.246115	0.12966
AT1G17170	0.094482	0.999986	0.264333	0.930831	-0.0243039	0.999574	0.397517	0.33388	0.114676	0.832824	-0.0351611	0.928318
AT1G17180	-0.0608658	NA	0.085126	0.96038	0.103456	0.999574	0.227255	0.692699	-0.35563	0.528909	-0.238946	0.624861
AT1G17190	-0.144485	0.999986	-0.225737	0.930831	-0.241971	0.799236	-0.222344	0.581654	-0.723341	0.0249476	-0.557548	0.0116445
AT1G17200	-0.149054	0.999986	-0.382759	0.930831	-0.141121	0.999574	-0.925573	1.06624e-13	-0.841711	0.000960801	-0.658222	2.51128e-11
AT1G17210	-0.00447648	0.999986	-0.0265414	0.981906	0.035428	0.999574	-0.0332733	0.776841	-0.139527	0.383824	-0.199847	0.0270116
AT1G17220	-0.00281775	0.999986	-0.0630305	0.953823	0.0418455	0.999574	0.0162454	0.916853	-0.370129	0.00770556	-0.251271	0.00262345
AT1G17230	-0.0528789	0.999986	-0.0523363	0.979494	-0.0224443	0.999574	0.150056	0.562239	0.178902	0.598158	0.378897	0.13309
AT1G17235	0.00853765	NA	-0.0185455	0.981906	0.0219499	NA	0.286344	0.473604	-0.180191	NA	0.122789	NA
AT1G17240	-0.0344733	0.999986	-0.0575266	0.979402	-0.0386243	0.999574	0.458412	0.272059	0.0887728	0.853855	0.0949567	0.838973
AT1G17250	0.00366811	0.999986	-0.170398	0.930831	0.0286154	0.999574	-0.796262	0.00113297	-0.207092	0.735025	0.152604	0.767295
AT1G17260	-0.00726877	0.999986	0.0736619	0.960479	0.0422714	0.999574	-0.934646	1.63786e-05	-0.0747476	0.801837	-0.447527	0.0772019
AT1G17270	-0.150565	0.999986	-0.0108448	0.995836	0.0445293	0.999574	-0.31693	0.0952176	0.0621138	0.839778	0.0308896	0.92685
AT1G17280	-0.00926826	0.999986	-0.17844	0.930831	0.0057826	0.999574	0.116071	0.242947	-0.0877105	0.788758	0.11883	0.323727
AT1G17285	-0.00016676	0.999986	-0.171045	0.930831	-0.0598568	0.999574	-0.571929	0.197424	-0.350406	0.343055	0.319031	0.327392
AT1G17290	-0.0610272	0.999986	-0.0919199	0.932191	-0.043366	0.999574	-0.146809	0.143528	0.206568	0.165571	-0.0320962	0.801731
AT1G17300	0.0032297	NA	0.00684871	0.986633	0.00320821	NA	NA	NA	0.253625	NA	0.02388	NA
AT1G17310	0.0115445	NA	0.10369	0.932191	-0.00167147	0.999574	0.580068	0.153718	1.78955	1.16775e-05	1.44124	1.03854e-06
AT1G17330	0.0296804	0.999986	0.0820408	0.959801	0.107837	0.999574	-0.337129	0.086281	0.180579	0.513835	0.164102	0.513804
AT1G17340	0.0444869	0.999986	0.0336415	0.985746	0.012062	0.999574	-0.150939	0.586867	0.00189112	0.996394	0.148846	0.551399
AT1G17345	NA	NA	0.0246157	0.981499	0.0343839	0.999574	0.0250611	NA	0.216768	0.67767	0.74548	0.0602898
AT1G17350	-0.0397059	0.999986	-0.193195	0.930831	-0.00855405	0.999574	-0.0986513	0.655883	-0.137878	0.598577	0.0157333	0.951526
AT1G17360	0.0869659	0.999986	0.00155138	0.998264	-0.0729447	0.999574	0.321073	0.185459	0.397219	0.039443	0.221564	0.117434
AT1G17370	-0.0635004	0.999986	-0.118218	0.930831	-0.0220138	0.999574	0.217874	0.127367	-0.0499601	0.8159	0.171922	0.085474
AT1G17380	0.276864	0.869673	0.309483	0.930831	-0.194182	0.97997	0.661819	0.0178132	1.09445	0.000305153	0.572977	0.0107849
AT1G17400	0.0321261	NA	-0.00830156	NA	-0.00380161	NA	0.297973	0.419954	0.0460491	NA	0.0531236	NA
AT1G17410	-0.0177691	0.999986	-0.0173236	0.992351	-0.0862847	0.999574	-0.0601657	0.843933	0.047737	0.896475	0.0718567	0.818308
AT1G17420	-0.0805728	0.999986	0.0468217	0.97313	0.111457	0.999574	-0.163215	0.154038	0.21874	0.312118	-0.00708845	0.970935
AT1G17430	-0.0409671	0.999986	-0.112876	0.930831	0.0682318	0.999574	-0.480499	3.79885e-06	-0.286403	0.110835	0.936634	3.7564e-10
AT1G17440	0.0275631	0.999986	0.183629	0.930831	0.19012	0.752892	0.014358	0.926269	0.151227	0.43227	0.0317321	0.833593
AT1G17450	0.0358818	0.999986	0.0657841	0.963556	0.0421684	0.999574	-0.0289875	0.892905	0.0632653	0.812415	0.00602097	0.977327
AT1G17455	-0.0857595	0.999986	0.0789843	0.959801	-0.0995979	0.999574	-0.287979	0.274249	0.0406982	0.88744	-0.114687	0.711882
AT1G17460	0.0456285	0.999986	-0.0240308	0.989568	0.0550257	0.999574	0.119116	0.470344	0.317406	0.13276	0.425115	0.00341506
AT1G17470	-0.0460721	0.999986	-0.128842	0.930831	-0.0426595	0.999574	0.0128298	0.932228	-0.0837605	0.702403	-0.0931562	0.399918
AT1G17480	0.0286847	0.999986	0.0426579	0.982215	0.00672527	0.999574	0.4786	0.0962109	-0.0622223	0.862459	0.0817534	0.831144
AT1G17490	-0.0282437	0.999986	-0.0639325	0.967364	0.00899028	0.999574	0.0503689	0.831214	0.0861082	0.767539	0.495867	9.48855e-05
AT1G17500	0.0353945	0.999986	0.123348	0.930831	0.070283	0.999574	0.109481	0.374303	-0.0666486	0.783006	-0.1255	0.388859
AT1G17510	-0.119479	0.999986	-0.0872811	0.94957	-0.235899	0.793345	-0.0629481	0.783116	-0.193164	0.417391	-0.0859807	0.727079
AT1G17520	-0.00652308	0.999986	-0.115311	0.930831	-0.0908966	0.999574	0.0807614	0.713651	-0.232693	0.20595	-0.0208288	0.924533
AT1G17530	-0.013027	0.999986	-0.153923	0.930831	-0.133502	0.999574	-0.179757	0.19833	-0.287086	0.30145	-0.150278	0.343937
AT1G17540	-0.143532	0.999986	-0.287076	0.930831	-0.0873277	0.999574	-1.04965	0.0110572	-0.802264	0.0993139	-0.562959	0.150704
AT1G17545	NA	NA	NA	NA	NA	NA	NA	NA	NA	NA	NA	NA
AT1G17550	0.02814	0.999986	-0.176231	0.930831	-0.0275986	0.999574	0.0446071	0.831408	-0.306111	0.188365	-0.0920268	0.456973
AT1G17560	0.00106236	0.999986	-0.0198286	0.990342	0.119313	0.999574	0.011246	0.969613	0.200203	0.46213	0.124541	0.727055
AT1G17580	0.0111161	0.999986	0.0883752	0.951447	0.0368364	0.999574	-0.0658199	0.783465	-0.197463	0.39737	-0.377544	4.31181e-05
AT1G17590	-0.0844877	0.999986	0.218887	0.930831	0.111646	0.999574	-0.0364492	0.8724	0.142815	0.631597	0.160692	0.430798
AT1G17600	-0.00840569	NA	0.0258767	0.971392	0.0210583	NA	-0.278199	0.466044	-0.0627807	NA	0.270719	NA
AT1G17610	-0.0479616	NA	0.0129287	0.989703	-0.00762535	NA	-0.165698	0.781374	0.0793529	0.889195	-0.0934098	0.829726
AT1G17615	NA	NA	0.00649552	NA	-0.00380161	NA	NA	NA	NA	NA	-0.0230925	NA
AT1G17620	0.0302031	0.999986	0.255087	0.930831	0.25971	0.719206	-0.0372913	0.888257	0.467973	0.0158046	2.14498	5.9546e-71
AT1G17630	-0.0719703	0.999986	0.153138	0.932191	0.0854601	0.999574	0.0618069	0.856148	0.407754	0.129963	0.452414	0.113015
AT1G17640	0.000346751	0.999986	-0.102633	0.935679	0.0738701	0.999574	-0.212632	0.325348	-0.221838	0.25992	0.00803959	0.978056
AT1G17650	-0.103687	0.999986	-0.170993	0.930831	-0.121657	0.999574	-0.0696678	0.668188	-0.346666	0.0756009	-0.567303	1.18685e-05
AT1G17665	0.0256679	0.999986	0.148172	0.930831	0.0743138	0.999574	0.0186295	0.954996	-0.0166953	0.963193	0.0995844	0.762662
AT1G17680	-0.0100558	0.999986	-0.0418487	0.965009	-0.0245235	0.999574	0.0305737	0.862352	0.0605445	0.715674	0.129595	0.289095
AT1G17690	0.0137675	0.999986	-0.0634803	0.94957	-0.0633033	0.999574	-0.0396623	0.824184	0.0186628	0.931543	0.126086	0.417444
AT1G17700	NA	NA	-0.00830156	NA	NA	NA	NA	NA	0.113085	NA	0.02388	NA
AT1G17710	-0.143521	0.999986	0.0647463	0.974021	0.0213063	0.999574	-0.85839	0.000131587	0.624723	0.0464975	2.61735	9.1441e-26
AT1G17720	0.0498319	0.999986	0.0548498	0.959801	0.0392333	0.999574	0.170116	0.0912041	0.107872	0.526179	0.266917	0.00261798
AT1G17730	-0.124553	0.999986	-0.26761	0.930831	-0.0573755	0.999574	-0.225384	0.0357464	-0.426906	0.124167	-0.0856652	0.530975
AT1G17744	0.0147047	0.999986	-0.00796496	0.993576	-0.0143705	0.999574	0.330142	0.550199	0.824117	0.0842547	0.281365	0.53035
AT1G17745	0.0744201	0.999986	-0.0195564	0.989571	0.210228	0.832815	-0.00804885	0.96167	0.245068	0.210805	0.721132	3.72515e-10
AT1G17750	0.0561016	0.999986	0.116338	0.949244	-0.0146218	0.999574	-0.485621	0.0598804	0.343437	0.424367	0.413529	0.2048
AT1G17760	0.00724077	0.999986	0.0301615	0.979518	0.0580193	0.999574	-0.0628059	0.658376	0.204027	0.144326	0.224479	0.0634529
AT1G17770	0.112231	0.999986	0.0696181	0.952551	-0.00760271	0.999574	0.101488	0.84407	0.942148	0.0446572	-0.224787	NA
AT1G17780	0.271686	0.841674	-0.0616315	0.975851	0.0404475	0.999574	0.304934	0.148685	0.0973102	0.805338	0.118685	0.657426
AT1G17790	0.0125709	0.999986	0.0829438	0.95392	-0.0430974	0.999574	0.0497707	0.842476	0.13511	0.534901	0.13212	0.525507
AT1G17800	0.0429637	0.999986	0.027628	0.940446	NA	NA	0.604519	0.128995	NA	NA	NA	NA
AT1G17810	-0.0698726	NA	-0.421322	0.930831	-0.153289	0.999574	-0.154286	NA	0.330663	0.397514	0.116621	0.432663
AT1G17820	0.0945063	0.999986	0.0432313	0.966554	-0.0691236	0.999574	0.201285	0.0786714	0.0295032	0.86108	0.173287	0.144326
AT1G17830	-0.168178	0.999986	-0.139378	0.933778	-0.269663	0.659493	0.832022	0.00574277	0.0378157	0.909283	-0.132951	0.468613
AT1G17840	0.0147232	0.999986	-0.10782	0.930956	0.113296	0.999574	-0.311507	0.000231143	-0.00614718	0.979958	-0.0192126	0.889059
AT1G17850	-0.0612297	0.999986	0.089777	0.948264	0.1126	0.999574	0.21826	0.156491	0.0826001	0.758655	-0.0803649	0.739573
AT1G17860	0.172538	0.999986	-0.0243572	0.988958	0.0705999	0.999574	0.872326	4.42587e-09	-0.0717895	0.770713	0.148964	0.346772
AT1G17870	0.0591636	0.999986	0.111128	0.951447	0.103652	0.999574	0.392604	0.0848515	0.865697	0.00369366	0.771424	8.11272e-05
AT1G17880	-0.0423798	0.999986	-0.214533	0.930831	0.0393929	0.999574	-0.241266	0.000211535	-0.454309	0.177513	-0.0889184	0.438769
AT1G17890	-0.0830638	0.999986	-0.1197	0.930831	-0.00170145	0.999574	-0.0790501	0.578269	-0.206911	0.274887	0.00206202	0.993944
AT1G17910	NA	NA	0.0143445	NA	NA	NA	NA	NA	NA	NA	NA	NA
AT1G17920	-0.132551	0.999986	-0.0667774	0.948264	-0.061884	0.999574	-0.0976491	0.783294	-0.572334	2.22046e-05	-0.315802	0.00948473
AT1G17930	-0.0339768	0.999986	0.104863	0.932191	0.084894	0.999574	0.0294187	0.884431	0.216348	0.181255	-0.00106311	0.996755
AT1G17940	0.0197307	0.999986	-0.0370877	0.982215	0.135827	0.999574	0.0927911	0.579561	-0.246431	0.364896	-0.306837	0.0633881
AT1G17950	0.146778	0.999986	0.174208	0.930831	0.137625	0.999574	0.619176	0.0816421	1.71233	8.38725e-07	2.33534	9.21241e-35
AT1G17960	0.30131	0.711156	0.0934976	0.96038	0.126575	0.999574	0.194468	0.412612	1.47406	1.95087e-10	0.0740604	0.811121
AT1G17970	-0.00875658	0.999986	0.154381	0.932191	0.0491381	0.999574	0.200519	0.524393	0.203482	0.577828	-0.257633	0.393535
AT1G17980	0.0897936	0.999986	-0.00815659	0.995694	0.112288	0.999574	0.00700415	0.970223	0.13384	0.436538	0.322739	0.00342571
AT1G17990	0.0432988	0.999986	0.0943395	0.959447	-0.146885	0.999574	0.1338	0.718715	0.339008	0.280306	-0.374429	0.13836
AT1G18000	-0.0916273	0.999986	-0.108131	0.940446	0.0880496	0.999574	-0.0272259	0.926386	-0.266572	0.322193	0.0905518	0.753286
AT1G18010	-0.0125878	0.999986	-0.00497147	0.995889	-0.0439427	0.999574	-0.0433861	0.871303	0.485233	0.35343	-0.15187	0.665181
AT1G18020	-0.0385879	0.999986	-0.192132	0.930831	-0.0170058	0.999574	-0.917851	0.00320692	-1.46292	0.000241592	-0.315535	0.327871
AT1G18030	-0.0526823	0.999986	-0.0525685	0.97312	-0.021453	0.999574	-0.185627	0.508767	0.0685778	0.80832	0.0888431	0.738203
AT1G18040	-0.0912447	0.999986	0.0223297	0.986241	0.0538791	0.999574	-0.0369814	0.84853	0.0441361	0.850648	0.196737	0.330357
AT1G18050	-0.000339016	NA	-0.00830156	NA	0.00522362	NA	-0.0315133	NA	-0.0299573	NA	0.000927141	NA
AT1G18060	-0.00276651	0.999986	0.00694405	0.99645	0.0772243	0.999574	0.185268	0.302186	-0.120016	0.617979	0.03593	0.87204
AT1G18070	0.0225094	0.999986	-0.154232	0.930831	0.0326229	0.999574	0.0149857	0.913554	0.0360273	0.896043	0.231996	0.00261798
AT1G18080	-0.126647	0.996047	-0.39403	0.930831	-0.260712	0.044595	-0.186045	0.00148563	-0.637146	0.0374449	-0.373167	1.46633e-06
AT1G18090	0.0107995	0.999986	0.155976	0.932887	0.0245661	0.999574	-0.145298	0.521033	0.31491	0.4554	0.12881	0.74138
AT1G18100	-0.137989	0.877822	0.0404617	0.982215	0.192619	0.780808	0.712266	0.0777947	0.379446	0.166474	-0.224531	0.0160312
AT1G18130	0.00659041	NA	-0.00246588	NA	NA	NA	0.0907431	NA	0.0860199	NA	0.02388	NA
AT1G18140	0.0672258	NA	0.092744	0.932191	-0.00192373	0.999574	0.202326	0.710102	0.320676	0.531155	0.184447	0.705516
AT1G18150	0.0130835	0.999986	0.0479415	0.97176	0.118775	0.999574	-0.29625	0.00761667	0.159296	0.469495	0.196576	0.247934
AT1G18160	-0.0150829	0.999986	0.0649863	0.94653	-0.0126226	0.999574	-0.0817443	0.523326	0.0719047	0.646866	0.0408696	0.786773
AT1G18170	-0.0764917	0.999986	-0.134126	0.932191	0.0844801	0.999574	0.111771	0.709346	-0.314989	0.234855	-0.0277419	0.943157
AT1G18180	0.0514961	0.999986	-0.228759	0.930831	-0.176055	0.777574	0.148862	0.343796	-0.432645	0.0699011	-0.227745	0.0341926
AT1G18190	-0.00711338	0.999986	0.0950724	0.931595	0.123531	0.999574	-0.0152553	0.929614	-0.109327	0.479908	0.110045	0.400849
AT1G18193	-0.025355	NA	0.167879	0.930831	0.0394004	0.999574	0.282433	0.572078	-0.109447	0.862163	-0.269639	0.5615
AT1G18197	-0.00447457	0.999986	-0.08754	0.930831	-0.0443317	NA	0.0213214	0.978858	0.365324	0.495564	-0.000170903	0.999708
AT1G18200	0.0272533	0.999986	0.0868998	0.943669	-0.0530196	0.999574	0.34384	0.518275	0.380596	0.496253	-0.363122	0.426936
AT1G18210	-0.0519573	0.999986	-0.0966982	0.940446	-0.115199	0.999574	-0.0440496	0.872827	-0.292845	0.0343846	-0.343183	0.00228596
AT1G18220	NA	NA	NA	NA	NA	NA	NA	NA	NA	NA	NA	NA
AT1G18250	-0.0121716	0.999986	0.142711	0.930831	0.117599	0.999574	-0.0782249	0.847176	-0.159182	0.360662	-0.432935	0.02566
AT1G18260	-0.086632	0.999986	-0.109488	0.930831	0.0195678	0.999574	-0.0401845	0.830917	-0.00734075	0.972825	-0.0844086	0.497957
AT1G18265	-0.0672202	0.999986	0.112632	0.941067	0.136048	0.999574	-0.00075897	0.998966	-0.337958	0.252425	-0.279475	0.32542
AT1G18270	-0.00917336	0.999986	0.0385421	0.979494	-0.0758101	0.999574	-0.338712	0.0011242	-0.227804	0.0968977	-0.454984	5.01623e-07
AT1G18280	0.0382689	0.999986	0.0346753	0.983513	-0.0155197	0.999574	-0.178906	0.778925	-0.225003	0.705464	-0.174873	0.70485
AT1G18290	-0.00633772	NA	0.0138941	NA	-0.0174518	NA	0.118905	NA	0.303879	NA	-0.00262752	NA
AT1G18300	0.0223371	0.999986	0.106927	0.951498	-0.111498	0.999574	1.01996	0.000812468	0.875788	1.44313e-05	0.470197	0.0321911
AT1G18310	0.0032297	NA	-0.00830156	NA	0.00320821	NA	NA	NA	-0.0299573	NA	NA	NA
AT1G18320	-0.0400838	0.999986	-0.000771154	0.999107	0.0290184	0.999574	0.268832	0.584444	0.294761	0.586074	0.529613	0.221341
AT1G18330	-0.243653	0.999986	-0.230295	0.930831	-0.16635	0.999574	-0.0449566	0.921649	0.228159	0.480436	0.160933	0.539963
AT1G18335	-0.078433	0.999986	0.17766	0.930831	-0.0153522	0.999574	0.0791792	0.740225	0.265705	0.194013	0.0592767	0.78851
AT1G18340	-0.00997139	0.999986	-0.0725304	0.956698	-0.0269722	0.999574	0.0534246	0.86413	-0.0092112	0.973047	0.0939204	0.68587
AT1G18350	-0.000494158	0.999986	0.282185	0.930831	0.0451952	0.999574	0.0545508	0.934166	0.583579	0.2645	0.00628538	0.993663
AT1G18360	0.042397	0.999986	-0.00824852	0.995836	0.073867	0.999574	0.078807	0.622322	-0.173775	0.344777	0.127315	0.384362
AT1G18370	3.05804e-05	0.999986	0.0229684	0.985311	0.0374822	0.999574	0.0188883	0.971281	-0.30473	0.0433727	-0.558994	0.00254714
AT1G18390	-0.0199378	0.999986	0.0250876	0.989986	0.099646	0.999574	0.163786	0.800151	1.03212	0.00549401	1.27971	2.56558e-07
AT1G18400	-0.00173204	0.999986	-0.00374242	0.996905	-0.0120534	0.999574	-0.0690262	0.921101	-0.0431604	0.948164	0.273748	0.552167
AT1G18410	0.0182717	0.999986	0.283133	0.930831	0.158207	0.939387	0.350653	0.388422	1.39991	2.66677e-05	0.405259	0.378443
AT1G18420	0.0284631	NA	-0.219118	0.930831	-0.00237679	NA	0.35258	0.417499	-0.691088	0.128166	0.0278326	NA
AT1G18440	-0.022061	0.999986	-0.0276159	0.985311	0.0258954	0.999574	-0.105012	0.680179	-0.0163011	0.955618	0.011567	0.96871
AT1G18450	-0.0206483	0.999986	-0.25158	0.930831	-0.0822548	0.999574	-0.156286	0.135426	-0.342712	0.0844464	-0.223254	0.0520859
AT1G18460	-0.141426	0.999986	-0.201295	0.930831	-0.00636753	0.999574	0.0971391	0.603958	-0.382184	0.0018068	-0.178124	0.150325
AT1G18470	-0.0315325	0.999986	-0.103611	0.932191	-0.179067	0.777871	0.194222	0.176558	0.0970319	0.667764	0.337009	0.000682822
AT1G18480	0.0191788	0.999986	-0.0636293	0.964764	-0.0311814	0.999574	0.0811386	0.680312	0.0294737	0.921596	0.391393	0.022683
AT1G18485	-0.00828909	0.999986	0.0165177	0.991709	0.0155126	0.999574	0.0924487	0.797369	-0.15253	0.58114	0.0808883	0.808674
AT1G18486	0.0032297	NA	NA	NA	NA	NA	0.0250611	NA	NA	NA	NA	NA
AT1G18490	-0.0494954	0.999986	0.0921596	0.94653	-0.0365922	0.999574	-0.37911	0.0105293	-0.224361	0.312741	-0.149688	0.492859
AT1G18500	-0.0630327	0.999986	-0.114682	0.930831	0.181226	0.452905	-0.0782601	0.473363	-0.325679	0.0107708	-0.102144	0.326652
AT1G18510	NA	NA	0.00649552	NA	NA	NA	0.0509733	NA	NA	NA	NA	NA
AT1G18520	-0.210247	0.999986	-0.0341599	0.986756	-0.131262	0.999574	-1.44654	3.42072e-08	-0.667449	0.0512913	-0.557922	0.0842043
AT1G18530	-0.00349172	NA	0.023999	0.981499	0.0129428	NA	-0.0267634	NA	-0.102684	NA	-0.046378	NA
AT1G18540	-0.0937227	0.999986	-0.239027	0.930831	-0.0213657	0.999574	-0.295733	3.21724e-09	-0.528541	0.065674	-0.220878	0.0602149
AT1G18550	0.00367476	0.999986	0.0795918	0.94957	0.107114	0.999574	-0.149962	0.439719	-0.149153	0.441511	-0.446952	0.0130695
AT1G18560	0.0212702	0.999986	-0.0377909	0.983361	-0.113913	0.999574	0.0432113	0.912202	-0.0198487	0.957256	-0.124117	0.688136
AT1G18570	0.0842343	0.999986	-0.0706866	0.955541	-0.00519091	0.999574	0.0992232	0.881762	-0.319594	0.558859	-0.0623394	0.916371
AT1G18580	0.0579163	0.999986	0.0682213	0.957805	0.0865979	0.999574	0.174495	0.173256	0.0933187	0.666913	0.313575	0.0330326
AT1G18590	-0.0229024	0.999986	0.0792279	0.963298	0.093315	0.999574	0.732236	0.112018	1.18987	1.67814e-07	1.36264	1.64088e-30
AT1G18600	-0.0661848	0.999986	0.0480141	0.976613	0.0201381	0.999574	-0.261158	0.0630527	-0.0347215	0.907916	-0.0441885	0.841893
AT1G18610	0.085162	0.999986	-0.0744442	0.951413	0.0483433	0.999574	-0.0310292	0.872822	-0.241668	0.157514	-0.228501	0.131369
AT1G18620	0.0723538	0.999986	0.119492	0.932191	0.068136	0.999574	-0.158956	0.302951	0.4694	0.000370766	-0.0324102	0.88157
AT1G18630	-0.111146	0.999986	-0.224043	0.930831	-0.273908	0.670763	-0.086828	0.717146	-0.052769	0.830033	0.200183	0.449623
AT1G18640	0.0249039	0.999986	-0.161885	0.930831	-0.149677	0.985084	-0.0362015	0.869595	-0.134226	0.523735	-0.0650221	0.711518
AT1G18650	-0.211476	0.999986	0.0296938	0.985311	0.0543628	0.999574	-0.62945	0.0166059	-0.186634	0.448668	-0.191998	0.205725
AT1G18660	0.09333	0.999986	-0.136306	0.930831	-0.0679076	0.999574	0.0684599	0.584444	-0.0697616	0.763261	0.0631806	0.609837
AT1G18670	-0.100944	0.999986	0.246227	0.930831	0.0674452	0.999574	0.104397	0.568787	0.971654	0.000472073	0.365456	0.0103759
AT1G18680	-0.0431967	0.999986	-0.101956	0.951447	-0.163138	0.999574	0.0530817	0.869724	0.0207332	0.95101	-0.0441388	0.898684
AT1G18690	0.035197	0.999986	0.0914158	0.955508	0.0903526	0.999574	0.376378	0.0699834	0.440577	0.0430629	0.320915	0.0932279
AT1G18700	0.0983743	0.999986	-0.00527702	0.99645	0.04343	0.999574	0.0533805	0.705996	0.0320594	0.867236	-0.0326472	0.823189
AT1G18710	0.00319753	0.999986	-0.00947576	0.995889	0.0698761	0.999574	-0.572362	0.167038	0.217351	0.70873	0.0901819	0.874129
AT1G18720	-0.017574	0.999986	-0.187513	0.930831	-0.0458986	0.999574	0.154479	0.243874	0.185701	0.562546	0.666486	2.41495e-17
AT1G18730	-0.0914119	0.999986	0.0096151	0.995889	0.12705	0.999574	0.00998934	0.972398	-0.0425645	0.89544	0.366724	0.0789737
AT1G18740	0.0534762	0.999986	0.161943	0.930831	-0.0294447	0.999574	0.668518	0.000129814	1.14285	8.91763e-08	0.850669	8.91779e-08
AT1G18750	0.142382	0.999986	-0.0887211	0.960638	-0.00285787	0.999574	0.260772	0.363395	0.381744	0.256344	0.670102	0.00287323
AT1G18760	0.0340562	NA	0.0226649	0.980858	0.00311997	NA	-0.154688	0.770672	0.234262	0.641775	-0.00578947	NA
AT1G18770	-0.00218426	0.999986	0.217623	0.930831	-0.00220911	NA	0.174875	0.78504	0.45616	0.403733	-0.0360212	NA
AT1G18773	0.0361722	0.999986	0.0280411	0.988958	-0.169322	0.999574	0.110757	0.815154	0.018224	0.965699	-0.581288	0.0943378
AT1G18780	0.0150096	NA	-0.0180394	0.971598	0.00320821	NA	0.197381	0.67456	0.0398341	NA	NA	NA
AT1G18790	NA	NA	NA	NA	NA	NA	NA	NA	NA	NA	NA	NA
AT1G18800	-0.0667954	0.999986	-0.06543	0.965506	-0.014271	0.999574	-0.227829	0.0275713	-0.0315299	0.912002	0.0211765	0.90959
AT1G18810	0.0640974	0.999986	0.0426516	0.980702	-0.0200645	0.999574	-0.56861	0.234409	-0.433685	0.423434	-0.603672	0.146131
AT1G18830	0.250296	0.966509	0.149219	0.935541	0.15571	0.984767	0.651253	0.00528328	-0.159883	0.764073	0.653973	0.0730118
AT1G18835	0.0537664	NA	0.060881	0.945427	-0.035418	NA	0.473155	0.31334	0.19437	NA	-0.148122	0.695027
AT1G18840	-0.0902662	0.999986	-0.0986818	0.932191	-0.0286593	0.999574	-0.265913	0.0224193	-0.385212	0.0164741	-0.202034	0.0588724
AT1G18850	-0.102103	0.999986	-0.131113	0.930831	0.0235733	0.999574	-0.195838	0.192897	-0.00479829	0.985728	0.250485	0.246269
AT1G18860	NA	NA	NA	NA	-0.000343992	NA	NA	NA	NA	NA	0.000198907	NA
AT1G18870	0.24067	0.985332	0.281288	0.930831	0.156508	0.999574	0.633408	0.0571194	0.674826	0.0096305	0.560311	0.077539
AT1G18871	NA	NA	NA	NA	NA	NA	NA	NA	NA	NA	NA	NA
AT1G18880	-0.0126045	0.999986	0.280534	0.930831	0.105295	0.999574	-0.0744825	0.80572	0.322832	0.167612	0.322945	0.0589335
AT1G18890	0.0620334	0.999986	0.0968275	0.940446	0.0548784	0.999574	-0.0379798	0.841736	0.2888	0.16628	-0.195169	0.117804
AT1G18900	-0.0392914	0.999986	0.105896	0.940446	-0.0277757	0.999574	-0.0185732	0.924964	0.130238	0.632466	0.185438	0.279417
AT1G18910	-0.0718641	0.999986	-0.0282164	0.988958	-0.00334729	0.999574	0.076073	0.86413	-0.31523	0.354946	-0.695863	0.00068107
AT1G18940	-0.0699684	0.999986	0.263933	0.930831	0.00216283	0.999574	0.666189	0.0683459	0.168964	0.684335	-0.464198	0.0538718
AT1G18950	0.055874	0.999986	0.0486062	0.960479	0.139423	0.960558	0.0753857	0.533327	-0.0378669	0.820078	0.0270987	0.84928
AT1G18960	-0.0155645	NA	-0.00354319	0.99645	0.0127434	NA	-0.0167964	0.980649	0.0546375	NA	0.266783	NA
AT1G18970	0.0235242	NA	-0.0303852	0.935679	-0.0154214	NA	0.218202	NA	0.199237	NA	0.274211	0.532058
AT1G18975	NA	NA	NA	NA	-0.00380161	NA	NA	NA	NA	NA	-0.0230925	NA
AT1G18980	0.037132	0.999986	0.34878	0.930831	0.12984	0.999574	1.1267	0.00628289	2.44243	2.16393e-11	2.22622	7.10857e-17
AT1G18990	-0.106764	0.999986	-0.193355	0.930831	-0.121503	0.926717	-0.924969	0.0309148	-0.37506	0.503353	-0.793596	0.0397402
AT1G19000	0.0108609	0.999986	-0.155957	0.930831	0.068724	0.999574	0.112377	0.48548	-0.397277	0.163116	0.00676986	0.961858
AT1G19010	0.0567152	0.999986	0.102012	0.944354	-0.0192314	0.999574	-0.166673	0.537733	0.0551527	0.848959	0.0120646	0.968606
AT1G19020	0.0401526	0.999986	0.0186611	0.988494	-0.0372718	0.999574	-0.215304	0.720796	-0.269459	0.618103	-0.70985	0.0851483
AT1G19025	0.0709712	0.999986	0.0331401	0.986933	-0.0465939	0.999574	0.116134	0.756475	0.279433	0.374483	0.121444	0.771157
AT1G19040	NA	NA	NA	NA	NA	NA	NA	NA	NA	NA	NA	NA
AT1G19050	0.0486469	0.999986	0.155136	0.932191	-0.151646	0.999574	0.0944827	0.768138	0.0893143	0.82191	-0.0482553	0.899322
AT1G19060	0.00855512	NA	0.0982691	0.940446	-0.0176764	NA	0.0988726	0.8648	0.257927	0.658258	0.00302171	0.995802
AT1G19070	-0.0370065	0.999986	-0.0749135	0.964764	-0.215028	0.799236	0.185737	0.745849	0.0355095	0.955567	-0.28781	0.507691
AT1G19080	0.0903235	0.999986	-0.041547	0.976629	0.00135219	0.999574	0.0765752	0.715271	0.00296442	0.990932	-0.212698	0.243191
AT1G19086	NA	NA	NA	NA	NA	NA	NA	NA	NA	NA	NA	NA
AT1G19090	-0.0383864	NA	0.0143486	NA	-0.00380161	NA	-0.303514	NA	0.0705379	NA	0.000320212	NA
AT1G19100	-0.0303124	0.999986	-0.0445108	0.964764	-0.0776103	0.999574	0.0184842	0.919158	-0.153633	0.260587	-0.214571	0.0426257
AT1G19110	-0.00515361	0.999986	-0.129778	0.930831	0.0215856	0.999574	-0.185534	0.120065	-0.191492	0.210321	-0.0775193	0.556688
AT1G19115	-0.044935	0.999986	-0.0252538	0.985311	0.0259519	0.999574	-0.269858	0.639849	-0.0199834	0.977307	-0.0865448	0.834553
AT1G19120	-0.0593848	0.999986	-0.108358	0.940446	-0.107463	0.999574	-0.370072	0.0220226	-0.299832	0.248996	-0.0679242	0.708342
AT1G19130	-0.0325249	0.999986	-0.207378	0.930831	-0.139245	0.999574	-0.105701	0.458982	-0.147069	0.608265	-0.164689	0.20656
AT1G19140	-0.0336752	0.999986	-0.186519	0.930831	-0.0833344	0.999574	0.136744	0.278534	-0.173146	0.564036	0.154246	0.202443
AT1G19150	-0.136996	0.999986	-0.338373	0.930831	-0.229381	0.852563	-0.150204	0.544639	-0.474833	0.0512189	-0.497166	0.122173
AT1G19160	-0.0314057	0.999986	0.0423116	0.980173	-0.00319002	NA	-0.20817	0.73345	-0.0303236	0.964891	-0.0085924	0.986586
AT1G19170	0.0588579	0.999986	0.0884101	0.940446	0.017393	0.999574	0.0326653	0.890822	0.0507913	0.824864	0.034003	0.878537
AT1G19180	0.342267	0.0730932	0.148563	0.932191	0.0543661	0.999574	0.683469	2.75728e-17	1.39244	1.59045e-10	0.979124	3.81486e-27
AT1G19190	0.0230267	0.999986	-0.0688212	0.963556	0.140463	0.999574	-0.128784	0.626108	0.424071	0.0565302	-0.0437879	0.831926
AT1G19200	0.0287916	0.999986	0.0470399	0.981906	0.0178442	0.999574	0.902933	0.016278	1.39493	1.1264e-07	0.452703	0.000701038
AT1G19210	-0.00685243	NA	0.0536148	0.940446	0.0140559	NA	0.334827	0.391098	0.485102	0.291626	0.500567	0.095656
AT1G19220	-0.0193837	0.999986	0.284133	0.930831	0.120989	0.999574	-0.0613774	0.8552	0.0642801	0.875027	-0.101536	0.695489
AT1G19230	0.0187779	0.999986	0.32589	0.930831	0.0801567	0.999574	0.737844	0.00348145	2.46286	4.7148e-24	0.0335494	0.840304
AT1G19240	0.0413349	0.999986	0.114821	0.940446	-0.0691096	0.999574	-0.238905	0.342517	-0.102685	0.769291	-0.169603	0.643118
AT1G19250	NA	NA	NA	NA	-0.0129395	NA	0.0250611	NA	NA	NA	-0.0866687	NA
AT1G19260	NA	NA	NA	NA	NA	NA	NA	NA	NA	NA	NA	NA
AT1G19270	0.150767	0.999986	0.107934	0.930831	0.00695873	0.999574	0.423417	0.00262004	0.572637	9.22037e-06	0.450663	4.25025e-05
AT1G19290	0.014786	0.999986	0.165345	0.930831	0.0459654	0.999574	-0.00067003	0.998016	0.385021	0.113912	0.370501	0.0165836
AT1G19300	0.00456746	0.999986	0.408929	0.930831	0.145359	0.999574	0.0485062	0.853086	0.313298	0.491313	0.59608	0.0160745
AT1G19310	0.011392	0.999986	0.0103457	0.995889	0.0029703	0.999574	0.121282	0.518935	0.169566	0.410489	0.18558	0.254535
AT1G19320	0.138534	0.999986	-0.0048092	0.996905	0.0365194	0.999574	0.555173	0.0615714	0.417679	0.366143	-0.295607	0.375354
AT1G19330	0.00969522	0.999986	-0.104673	0.940446	-0.115409	0.999574	-0.401049	0.0403725	-0.913119	1.50499e-08	-0.945568	6.21894e-24
AT1G19340	0.0886819	0.999986	0.218813	0.930831	-0.0432708	0.999574	0.0226632	0.952598	-0.0274493	0.95781	-0.17621	0.675162
AT1G19350	0.0460668	0.999986	-0.00354248	0.997405	0.183969	0.92745	0.267739	0.147276	-0.146197	0.604611	-0.294854	0.0291764
AT1G19360	0.00996643	0.999986	-0.00667487	0.995836	0.0105456	0.999574	-0.090548	0.410564	-0.0472055	0.771178	-0.0248284	0.878836
AT1G19370	-0.0684414	0.999986	0.0512414	0.966223	-0.0282358	0.999574	0.00914156	0.96284	0.235492	0.1352	0.0072562	0.974191
AT1G19380	-0.0752394	0.999986	-0.15581	0.930831	-0.10785	0.999574	0.483109	0.0491967	0.0347154	0.904435	0.141255	0.621999
AT1G19390	0.0219351	NA	-0.0236101	0.978897	0.0204083	NA	0.299201	0.586307	0.971072	0.036257	0.262611	0.470961
AT1G19394	-0.0319606	0.999986	0.0447808	0.982215	-0.132131	0.999574	0.0769374	0.872739	0.47531	0.308847	-0.0541337	0.915749
AT1G19396	0.0683952	0.999986	-0.0326686	0.985024	0.0388944	0.999574	0.200247	0.380648	0.209225	0.416954	0.280844	0.215144
AT1G19397	0.0729119	0.999986	0.0510881	0.976867	-0.0768626	0.999574	0.202441	0.375466	0.245598	0.312812	0.200666	0.401947
AT1G19400	-0.180151	0.999986	-0.121709	0.930831	-0.0415952	0.999574	-0.491957	0.000100752	-0.584354	5.54686e-06	-0.234773	0.108218
AT1G19410	-0.0231451	NA	0.0242532	0.979494	NA	NA	-0.231634	0.683762	0.52658	0.27415	NA	NA
AT1G19430	0.0119193	0.999986	-0.11	0.930831	0.100115	0.999574	-0.0678377	0.566269	-0.17133	0.239659	-0.0960376	0.463943
AT1G19440	-0.0145133	0.999986	-0.161477	0.930831	-0.0488079	0.999574	-0.0153834	0.949601	-0.213319	0.413322	-0.11588	0.424699
AT1G19450	0.0848612	0.999986	-0.171618	0.930831	0.0987904	0.999574	0.563511	0.0234519	-0.0962976	0.78597	-0.139559	0.372497
AT1G19460	0.0850459	0.999986	0.0848538	0.964373	0.0299135	0.999574	0.84955	0.0176007	0.569417	0.0861223	0.385812	0.411444
AT1G19470	0.0445775	NA	0.0772516	0.930831	-0.000302078	NA	0.502796	0.287159	0.81219	0.045453	0.0872124	NA
AT1G19480	0.0193039	0.999986	0.129174	0.930831	0.0959264	0.999574	-0.19358	0.335821	0.0528694	0.833194	-0.133541	0.576234
AT1G19485	0.0329484	0.999986	0.0914821	0.932191	0.0506304	0.999574	0.140679	0.415343	0.067226	0.733677	0.11484	0.395095
AT1G19490	0.124182	0.999986	0.185777	0.930831	0.0865332	0.999574	0.191222	0.45397	0.497262	0.109752	0.163802	0.605748
AT1G19500	-0.0779032	0.999986	-0.0895926	0.935679	-0.0895314	0.999574	-0.873815	0.0373609	1.9791	4.42363e-07	0.987337	0.000153626
AT1G19510	-0.0642352	0.999986	0.00665808	0.996905	-0.0619464	0.999574	0.540237	0.267456	0.770265	0.0363061	0.900415	0.000265806
AT1G19520	0.0211109	0.999986	0.00447677	0.996905	0.0879793	0.999574	-0.0874668	0.559139	-0.079349	0.635729	0.0133415	0.941885
AT1G19530	-0.449732	0.0435594	0.232783	0.930831	0.100257	0.999574	-2.86452	4.82469e-19	-1.20028	0.00449698	-0.425127	0.348952
AT1G19540	0.0945102	0.999986	0.325128	0.930831	-0.114456	0.999574	-0.205398	0.511261	-0.111347	0.804419	0.176323	0.648709
AT1G19550	0.00552996	NA	0.0119632	0.981825	0.0196043	NA	-0.00862852	NA	0.233706	NA	0.0718399	NA
AT1G19565	-0.000107157	NA	0.002778	0.996949	0.035302	0.999574	0.0766301	NA	0.13669	0.809888	-0.268275	0.529982
AT1G19570	0.109684	0.999986	-0.22622	0.930831	0.00123232	0.999574	-0.15814	0.282495	-0.0652894	0.888954	0.0433366	0.738793
AT1G19580	-0.153006	0.98464	-0.155399	0.930831	-0.10511	0.999574	-0.0985961	0.412448	-0.134281	0.451171	-0.110471	0.496732
AT1G19600	-0.00837299	0.999986	0.0675405	0.948264	-0.0327356	0.999574	-0.0753738	0.675006	0.00625085	0.97706	-0.0408449	0.84791
AT1G19610	0.0279045	NA	-0.0555411	0.953865	0.00585489	NA	0.255844	0.606285	-0.135431	0.813438	0.241692	0.499469
AT1G19620	-0.012588	NA	0.0475311	0.940446	-0.00819303	NA	-0.0976901	NA	0.2588	NA	0.088476	0.823652
AT1G19630	0.0301031	0.999986	0.355721	0.930831	0.00821922	0.999574	0.915729	0.00055409	1.54077	1.72737e-05	1.20419	5.09429e-05
AT1G19640	-0.0234509	0.999986	-0.272201	0.930831	0.196666	0.944377	0.16728	0.777037	-1.39262	2.27188e-06	-1.82166	1.06152e-09
AT1G19650	-0.11559	0.999986	0.0212376	0.989571	0.0221726	0.999574	-0.0648822	0.753629	-0.343486	0.0707258	-0.124773	0.411444
AT1G19660	-0.140186	0.999986	-0.290445	0.930831	-0.133845	0.928411	-0.56786	3.88576e-13	-0.698298	0.00211163	-0.557473	2.33913e-11
AT1G19670	0.207764	0.999986	0.147962	0.935679	-0.0437479	0.999574	0.261501	0.358778	-0.126865	0.799604	0.469615	0.108607
AT1G19680	-0.0061135	0.999986	0.0763855	0.942837	-0.0258461	0.999574	-0.14976	0.340166	-0.119859	0.489087	-0.197829	0.151845
AT1G19690	0.0368692	0.999986	0.127931	0.930831	-0.0640466	0.999574	-0.0213256	0.943088	-0.109092	0.64977	-0.28296	0.146985
AT1G19700	0.00571482	0.999986	-0.0292528	0.981906	0.0948189	0.999574	-0.00438463	0.978449	-0.207956	0.102532	-0.134953	0.352078
AT1G19710	-0.0687511	0.999986	-0.0292064	0.982215	0.144939	0.999574	-0.133254	0.325383	0.0336726	0.878008	-0.129846	0.562697
AT1G19715	-0.0327051	0.999986	0.0304071	0.981739	-0.0327917	0.999574	0.248354	0.242666	-0.0942713	0.552239	0.0540199	0.739931
AT1G19720	-0.0431567	0.999986	-0.116226	0.930831	-0.0146614	0.999574	0.00953666	0.970611	-0.408129	0.0042244	-0.262295	0.0164576
AT1G19730	-0.0667518	0.999986	-0.0821606	0.955508	-0.300098	0.332429	-0.121005	0.59184	-0.0672035	0.818543	-0.101547	0.544665
AT1G19740	-0.0952264	0.999986	-0.162188	0.930831	0.0799593	0.999574	-0.147658	0.371246	-0.412177	0.0653014	-0.124635	0.331935
AT1G19750	0.118633	0.999986	0.384088	0.930831	-0.0329489	0.999574	0.433122	0.218766	0.726377	0.0726789	-0.119282	0.821667
AT1G19770	-0.127301	0.999986	-0.197694	0.930831	0.0275432	0.999574	-0.181775	0.246329	-0.379212	0.0247619	0.151163	0.280999
AT1G19780	0.0151448	NA	0.0156305	0.971598	-0.00380161	NA	0.0250635	NA	0.1533	NA	0.0527806	NA
AT1G19790	0.141955	0.999986	0.0819454	0.960479	0.105725	0.999574	0.697432	0.130766	0.277827	0.62378	-0.00675903	0.993486
AT1G19800	-0.0537648	0.999986	-0.221105	0.930831	-0.0436377	0.999574	-0.142812	0.232875	-0.221014	0.379688	-0.0644335	0.683985
AT1G19830	0.0434155	0.999986	-0.0553397	0.976867	0.0597374	0.999574	-0.477129	0.00688725	-0.956582	6.31472e-05	-0.804477	0.00998041
AT1G19835	0.0472457	0.999986	-0.000627143	0.999009	0.0229081	0.999574	-0.112225	0.279035	-0.313437	0.00805832	-0.173662	0.0652494
AT1G19840	-0.119846	0.999986	-0.000403296	0.999705	-0.0293939	0.999574	-0.0534396	0.880292	0.0336722	0.936196	0.416651	0.275816
AT1G19850	0.031159	0.999986	0.0375868	0.966044	0.0437875	0.999574	-0.136429	0.150984	0.435659	0.00246574	1.04319	1.05704e-39
AT1G19860	0.0757048	0.999986	0.00491064	0.996905	0.0152082	0.999574	0.25065	0.0562875	0.212287	0.194692	0.215015	0.116601
AT1G19870	-0.0165515	0.999986	-0.113655	0.930831	0.14346	0.903925	0.0614265	0.64276	-0.533162	0.00117389	-0.136269	0.184068
AT1G19880	-0.0839371	0.999986	-0.0241849	0.984186	-0.0253286	0.999574	-0.198587	0.133978	-0.229839	0.088042	-0.289276	0.00396021
AT1G19890	-0.000223473	NA	-0.0165473	0.97312	-0.00662944	NA	-0.0315733	NA	0.369373	NA	0.142387	NA
AT1G19900	-0.0587252	0.999986	-0.367311	0.930831	0.0195216	0.999574	0.333997	0.532834	3.25838	3.62394e-25	1.9215	5.50613e-79
AT1G19910	0.0254062	0.999986	-0.274435	0.930831	-0.172804	0.821178	0.0244872	0.841424	-0.291052	0.416881	0.190737	0.0235711
AT1G19920	-0.037097	0.999986	-0.195467	0.930831	-0.0208423	0.999574	-0.130632	0.201118	-0.40225	0.134253	-0.276804	0.00948088
AT1G19930	NA	NA	NA	NA	NA	NA	NA	NA	NA	NA	NA	NA
AT1G19940	-0.0986879	0.999986	-0.233214	0.930831	0.350421	0.277479	0.240332	0.168198	-0.742026	0.00088493	-1.07475	3.31196e-05
AT1G19950	0.233138	0.999986	-0.0221396	0.991038	0.138901	0.999574	-0.198803	0.327105	-0.171142	0.6165	-0.283864	0.156286
AT1G19960	-0.00176987	0.999986	-0.0162163	0.993266	0.0228104	0.999574	-1.61371	4.37756e-06	-1.62034	8.99761e-05	-0.149148	0.766007
AT1G19970	0.0520303	0.999986	-0.168709	0.930831	-0.00585837	0.999574	0.429467	0.000741493	-0.503308	0.0145299	-0.106289	0.460787
AT1G19980	-0.00276928	0.999986	-0.0620261	0.969436	-0.0843537	0.999574	0.124591	0.593571	0.0765439	0.793454	0.17008	0.413801
AT1G19990	-0.0138359	0.999986	-0.0470522	0.979963	0.237935	0.753019	-0.373381	0.00566679	-0.317313	0.202985	-0.11975	0.608901
AT1G20000	NA	NA	-0.0108474	0.98034	NA	NA	NA	NA	-0.0596647	NA	NA	NA
AT1G20010	-0.135596	0.999986	-0.264597	0.930831	-0.0746603	0.999574	-0.940541	4.47687e-06	-1.12748	2.78574e-17	-1.13556	7.80989e-24
AT1G20020	-0.0722806	0.999986	-0.153747	0.930831	0.0321735	0.999574	-0.153251	0.383688	-0.277843	0.163607	-0.147344	0.142294
AT1G20030	-0.0648423	0.999986	-0.166404	0.930831	-0.180349	0.999574	0.530857	0.0056708	0.403068	0.151667	0.0746266	0.753768
AT1G20050	-0.0453044	0.999986	-0.173106	0.930831	-0.0562359	0.999574	-0.233263	0.00987521	-0.346928	0.160409	-0.216975	0.110621
AT1G20060	0.0788665	0.999986	0.186101	0.930831	0.0908514	0.999574	-0.173779	0.36052	-0.234549	0.25132	-0.518326	0.0363413
AT1G20065	-0.0139239	0.999986	0.0749958	0.956616	-0.0125335	0.999574	0.28002	0.630171	0.48839	0.366872	-0.189432	0.695761
AT1G20070	0.19384	0.999986	-0.0743939	0.968615	-0.18825	0.97997	0.696383	0.00778128	-0.422205	0.134191	-0.682486	1.3325e-05
AT1G20080	0.0359668	0.999986	0.0461977	0.982215	-0.0769539	0.999574	0.0583362	0.905533	-0.198957	0.532183	-0.856875	0.00145872
AT1G20090	-0.0105552	0.999986	-0.16118	0.930831	-0.119874	0.999574	-0.105445	0.362089	-0.201689	0.4075	-0.362647	0.000649907
AT1G20100	0.049352	0.999986	-0.105466	0.940446	0.173746	0.787479	0.320483	6.33225e-05	-0.000228599	0.999436	0.406602	1.39324e-05
AT1G20110	0.0766216	0.999986	-0.0308266	0.98034	0.0813846	0.999574	0.145041	0.076537	0.07714	0.69095	0.169979	0.118193
AT1G20120	-0.0767679	0.999986	0.023484	0.991038	-0.0247965	0.999574	0.664904	0.0255976	0.564171	0.0916438	0.63763	0.0260956
AT1G20130	0.0032297	NA	-0.0434208	0.951447	0.00671312	NA	NA	NA	-0.248936	NA	0.02388	NA
AT1G20132	0.00745021	NA	NA	NA	NA	NA	-0.193135	NA	NA	NA	NA	NA
AT1G20135	NA	NA	NA	NA	NA	NA	NA	NA	NA	NA	NA	NA
AT1G20140	0.0836693	0.999986	0.0274049	0.985311	0.169251	0.97997	-0.284044	0.00705755	-0.0763825	0.763431	0.012649	0.961591
AT1G20150	0.0169856	NA	0.0143484	NA	0.00320821	NA	0.190132	NA	0.0591646	NA	0.02388	NA
AT1G20160	0.204758	0.999986	0.539102	0.23812	0.35728	0.246215	0.445586	0.0256174	0.593426	0.0362156	0.751532	0.00348233
AT1G20180	0.11752	0.999986	-0.0272847	0.989571	-0.133474	0.999574	0.982295	0.00475559	1.32493	8.35725e-07	-0.00499664	0.991796
AT1G20190	-0.0812079	0.999986	0.0700567	0.940446	-0.00986993	NA	0.387547	0.472391	0.340205	0.495415	0.11656	NA
AT1G20200	-0.040769	0.999986	-0.210466	0.930831	-0.0599802	0.999574	-0.260456	0.000163523	-0.277111	0.111173	-0.159227	0.118875
AT1G20220	-0.0138086	0.999986	-0.17376	0.930831	-0.0144109	0.999574	-0.172446	0.0521069	-0.349745	0.0419659	-0.127566	0.321578
AT1G20225	-0.0229872	0.999986	-0.197413	0.930831	-0.0342992	0.999574	0.0553703	0.704663	-0.227888	0.514389	0.162017	0.156385
AT1G20230	-0.0986277	0.999986	-0.039558	0.983157	0.00973682	0.999574	-0.154258	0.65573	0.161204	0.627772	0.296607	0.38958
AT1G20240	0.205348	0.999986	-0.0998904	0.930831	0.0803247	0.865854	-0.506518	0.00423635	-0.0821739	0.897481	0.0783711	NA
AT1G20260	-0.0213945	0.999986	-0.14143	0.930831	0.0528744	0.999574	-0.0224502	0.879864	-0.165037	0.518671	0.0200536	0.889141
AT1G20270	-0.022095	0.999986	-0.0970965	0.944399	0.0843173	0.999574	0.0327434	0.875404	-0.178157	0.477725	-0.00106451	0.995785
AT1G20280	0.0255987	0.999986	0.0912505	0.930831	-0.0159222	0.999574	0.158863	0.770518	-0.102965	NA	-0.286158	0.397007
AT1G20290	0.021106	0.999986	0.0265556	0.969298	0.00709948	NA	-0.504019	0.316672	0.104557	NA	0.02388	NA
AT1G20300	-0.0863953	0.999986	-0.0423995	0.981499	0.0420293	0.999574	-0.144067	0.492737	0.0258668	0.9348	0.148826	0.541682
AT1G20310	0.00388539	NA	0.0555617	0.940446	0.0368792	NA	0.30876	0.519641	0.343391	0.472364	0.211077	NA
AT1G20320	-0.0255868	NA	0.00796023	NA	-0.00380161	NA	-0.0449949	0.93834	-0.000872899	NA	0.000201315	NA
AT1G20330	0.07902	0.999986	-0.170364	0.930831	-0.0245103	0.999574	-0.0520277	0.607814	-0.162032	0.568886	0.0189989	0.895357
AT1G20340	-0.155601	0.999986	-0.31484	0.930831	-0.109729	0.999574	-0.0449805	0.78391	-0.653779	0.0287817	-0.424231	1.3917e-07
AT1G20350	0.0669926	0.999986	-0.253044	0.930831	-0.000420116	0.999574	0.319699	0.0765006	0.268447	0.335858	0.53551	0.000802766
AT1G20360	0.150536	0.999986	-0.02078	0.985311	0.00461143	NA	-0.562593	0.0216072	0.0617776	0.922641	0.000502045	NA
AT1G20370	0.029499	0.999986	-0.0939653	0.940446	0.0257349	0.999574	0.137068	0.392149	0.135712	0.449808	0.17539	0.314313
AT1G20380	0.0363174	0.999986	0.0543664	0.97176	0.0268979	0.999574	0.15915	0.396972	0.225989	0.242718	0.135919	0.437925
AT1G20400	-0.000397879	NA	-0.00830156	NA	NA	NA	0.120029	0.769667	0.0643158	NA	NA	NA
AT1G20405	-0.006465	NA	-0.00160289	NA	0.0297018	NA	-0.0498793	NA	-0.0299573	NA	NA	NA
AT1G20410	0.00512013	0.999986	0.0813113	0.947663	0.0422531	0.999574	-0.266989	0.0588909	-0.18114	0.345229	-0.115518	0.56145
AT1G20430	-0.049957	0.999986	-0.124942	0.934568	-0.178869	0.967916	-0.125249	0.371132	-0.225489	0.389275	-0.301114	0.0692512
AT1G20440	0.0118166	0.999986	-0.0793413	0.937659	-0.00494819	0.999574	-0.424179	0.0971843	-0.804678	3.01268e-11	-0.752677	3.35795e-08
AT1G20450	0.18556	0.999986	-0.202224	0.930831	0.134694	0.864457	0.42649	0.0362918	-0.737254	1.89332e-06	-0.933991	1.2706e-25
AT1G20460	0.0499849	0.999986	0.114426	0.940446	0.176164	0.984767	0.0612218	0.828514	0.0870826	0.773204	-0.0277733	0.915606
AT1G20470	-0.058245	0.999986	-0.226428	0.930831	-0.0576033	0.999574	0.00573	0.993905	-0.643967	0.175032	-0.135945	0.802315
AT1G20480	0.0674855	0.999986	0.121299	0.930831	0.00521279	0.999574	0.0798336	0.655464	0.0469058	0.828954	-0.209041	0.177519
AT1G20490	0.209756	0.999986	-0.100481	0.953865	-0.173791	0.996002	-0.209083	0.530057	-1.12515	8.99761e-05	-0.892327	0.0106784
AT1G20500	-0.0352266	0.999986	-0.146476	0.930831	0.178334	0.97997	0.886092	0.00138627	-0.299763	0.2635	-1.27141	2.33745e-26
AT1G20510	0.0735543	0.999986	0.163632	0.930831	-0.0489329	0.999574	0.23012	0.246772	0.662204	0.00438827	0.210235	0.21139
AT1G20520	0.0032297	NA	-0.0263583	0.960479	0.00320821	NA	0.118164	NA	-0.0567846	NA	0.02388	NA
AT1G20530	0.113622	0.999986	0.223808	0.930831	0.0618859	0.999574	0.574184	0.0693469	0.712401	0.0442636	0.258253	0.462639
AT1G20540	-0.046797	0.999986	-0.179012	0.930831	-0.243999	0.538865	0.120642	0.430415	-0.213773	0.359131	-0.271067	0.0413678
AT1G20550	-0.0468535	0.999986	0.0219823	0.989568	0.0171784	0.999574	-0.0692053	0.704489	0.324173	0.0867566	-0.834739	3.96795e-14
AT1G20560	0.0582169	0.999986	-0.0343415	0.979925	0.0487788	0.999574	0.221108	0.0191959	-0.0418079	0.852465	-0.0477045	0.723636
AT1G20570	0.00837043	0.999986	0.0258987	0.989986	0.144501	0.999574	-0.493585	0.113985	-0.271942	0.522378	-0.0263745	0.964877
AT1G20575	0.0467658	0.999986	-0.138306	0.935679	-0.0560535	0.999574	0.334299	0.00781868	-0.0989905	0.798568	0.0651682	0.692114
AT1G20580	-0.0665102	0.999986	-0.270662	0.930831	0.0461102	0.999574	-0.27385	0.00528328	-0.55838	0.0641247	-0.239656	0.0685704
AT1G20590	NA	NA	NA	NA	NA	NA	NA	NA	NA	NA	NA	NA
AT1G20600	0.0926927	NA	0.0417615	NA	0.00320821	NA	0.301176	0.524925	0.456268	NA	0.160729	NA
AT1G20610	0.0531158	0.999986	-0.112184	0.935679	0.0366509	0.999574	0.39868	0.101904	-0.323576	0.0912951	-0.439099	0.0339035
AT1G20620	-0.268472	0.450558	-0.318556	0.930831	-0.298497	0.421667	-0.358182	0.00338604	-0.573715	0.0391131	-0.354654	0.176433
AT1G20630	-0.042454	0.999986	-0.2539	0.930831	-0.0587927	0.999574	-0.195959	0.0671307	-0.355363	0.125006	-0.255214	0.00139563
AT1G20640	-0.00600273	0.999986	0.141924	0.932191	0.0807313	0.999574	0.00616138	0.983842	0.0831504	0.81317	0.542391	0.00011383
AT1G20650	-0.0300258	0.999986	0.012327	0.993474	0.107634	0.999574	-0.468607	0.0222778	-0.446992	0.0388073	0.0753131	0.783847
AT1G20670	-0.0169294	0.999986	0.21008	0.930831	0.135105	0.999574	0.0427035	0.810823	0.231476	0.437573	0.130281	0.381529
AT1G20680	-0.0629569	0.999986	-0.0495647	0.97312	0.0340696	0.999574	-0.611598	5.58631e-07	-0.161858	0.449844	0.350898	0.00750414
AT1G20683	-0.0133404	NA	-0.0283964	0.955541	-0.00380161	NA	-0.275551	0.550687	-0.0634536	NA	-0.0230925	NA
AT1G20687	-0.0548643	0.999986	0.0315477	0.956698	0.00320821	NA	-0.67945	0.127963	-0.000998175	NA	NA	NA
AT1G20690	-0.0717287	0.999986	-0.120361	0.930831	0.0177757	NA	-0.329114	0.366268	-0.235588	0.666221	0.160704	NA
AT1G20693	-0.056874	0.999986	-0.189182	0.930831	0.062257	0.999574	-0.891152	1.89041e-14	-0.699787	0.00640321	-0.749055	2.16434e-19
AT1G20696	-0.0378623	0.999986	-0.142622	0.932191	0.0792676	0.999574	-0.399072	2.65823e-06	-0.380516	0.130903	-0.297718	5.49718e-05
AT1G20700	0.0416702	NA	0.0318764	0.97176	-0.0135798	0.999574	0.0902578	0.870801	0.247329	0.63757	0.0112904	0.98725
AT1G20710	NA	NA	NA	NA	NA	NA	NA	NA	NA	NA	NA	NA
AT1G20720	0.032699	0.999986	0.118635	0.947663	0.167434	0.999574	-0.383832	0.0110187	-0.145574	0.745849	-0.455885	0.203021
AT1G20730	-0.212682	0.999986	0.307566	0.930831	0.293793	0.484294	-1.25924	1.0046e-37	1.58857	1.84888e-09	1.91469	7.77451e-29
AT1G20735	0.160225	0.999986	-0.120533	0.930831	0.071019	0.900518	-0.334944	0.0727831	-0.0114884	0.98719	1.02543	0.00349106
AT1G20740	-0.0189379	0.999986	0.0740898	0.951447	0.00734028	0.999574	-0.832715	0.00435146	0.297639	0.607401	-0.411746	0.315612
AT1G20750	0.145641	0.999986	-0.0245675	0.989568	0.00818181	NA	0.154168	0.805505	-0.0569021	0.93407	-0.168187	NA
AT1G20760	0.0319912	0.999986	0.0869424	0.932191	0.0128434	0.999574	0.0570269	0.632132	-0.0758057	0.640479	-0.1048	0.413529
AT1G20770	-0.0490284	0.999986	-0.103004	0.94172	0.00404879	0.999574	-0.0546044	0.795737	-0.158981	0.56085	0.0269827	0.891672
AT1G20780	0.044248	0.999986	0.120467	0.931431	-0.0234368	0.999574	0.196414	0.239842	0.157044	0.471341	0.00967864	0.966013
AT1G20790	-0.0114333	NA	-0.0171617	0.97176	NA	NA	-0.00544956	NA	-0.00675674	NA	0.02388	NA
AT1G20795	0.146894	0.999986	0.197437	0.930831	0.0662463	0.999574	-0.0352035	0.929509	0.994852	0.0144565	0.776773	0.0546123
AT1G20800	NA	NA	NA	NA	NA	NA	0.0250611	NA	NA	NA	0.02388	NA
AT1G20803	-0.0107219	NA	NA	NA	NA	NA	-0.223381	NA	NA	NA	NA	NA
AT1G20810	-0.107151	0.999986	-0.174137	0.930831	-0.0542645	0.999574	-0.203013	0.327909	-0.322698	0.244793	-0.131239	0.577887
AT1G20816	0.00906193	0.999986	0.0402616	0.981521	0.0302745	0.999574	-0.0548693	0.858839	0.146636	0.581685	0.0151901	0.964877
AT1G20823	0.111915	0.999986	-0.00179986	0.998235	0.250489	0.752056	0.180613	0.273391	-0.104572	0.616056	0.641942	1.15547e-07
AT1G20830	0.000228357	0.999986	-0.0932522	0.941301	-0.0622925	0.999574	-0.0015293	0.995492	-0.116312	0.652262	0.0339549	0.891965
AT1G20840	0.0118254	0.999986	-0.0328824	0.979703	0.216716	0.689974	-0.19577	0.290659	-0.678909	2.67857e-05	-0.0866168	0.648522
AT1G20850	-0.0806045	0.999986	0.137069	0.940446	0.0146507	0.999574	-0.150641	0.349728	-0.0684479	0.864757	-0.0846817	0.824163
AT1G20860	NA	NA	NA	NA	-0.00380161	NA	NA	NA	NA	NA	-0.0230925	NA
AT1G20870	0.0631616	0.999986	0.0637669	0.971183	0.0955173	0.999574	-0.0908522	0.770672	0.114921	0.702232	0.165191	0.409606
AT1G20875	NA	NA	NA	NA	NA	NA	NA	NA	NA	NA	NA	NA
AT1G20880	-0.0453831	0.999986	0.159325	0.930831	0.129707	0.999574	-0.0471172	0.817702	0.0630603	0.821283	0.160525	0.303504
AT1G20890	-0.0149953	0.999986	-0.0140099	0.99301	0.00499886	0.999574	0.0826803	0.782161	0.0404133	0.885332	0.0786412	0.754574
AT1G20900	-0.134773	0.999986	-0.110747	0.940446	0.0685135	0.999574	-0.243922	0.628872	-0.720638	0.000178321	-0.569721	0.00644506
AT1G20910	0.08375	0.999986	0.00807493	0.99645	-0.146342	0.999574	-0.0332422	0.89042	-0.124434	0.659085	-0.18869	0.324307
AT1G20920	0.00968248	0.999986	-0.10738	0.930831	-0.0269574	0.999574	0.16119	0.0569124	0.124464	0.451171	0.0592463	0.617445
AT1G20923	NA	NA	NA	NA	NA	NA	NA	NA	NA	NA	NA	NA
AT1G20925	-0.00105854	NA	-0.00935695	0.99301	0.0366162	0.999574	-0.0571936	NA	-0.224655	0.64861	0.07927	0.834681
AT1G20930	0.164985	0.999986	-0.159315	0.930831	0.147708	0.999574	0.184294	0.383242	-0.604813	0.000338645	-0.3758	0.0937835
AT1G20940	0.0297415	0.999986	-0.0915876	0.946217	0.101106	0.708763	-0.396521	0.0586989	0.163998	0.794163	0.0888788	NA
AT1G20950	-0.0435308	0.999986	-0.0899621	0.930831	0.0405519	0.999574	-0.150339	0.149304	-0.282123	0.0162385	-0.519722	1.50406e-05
AT1G20960	0.00877733	0.999986	-0.0899606	0.930831	0.0343978	0.999574	-0.0471453	0.723716	-0.0131276	0.945077	8.95023e-05	0.999477
AT1G20970	-0.030072	0.999986	-0.0172246	0.988958	0.0435309	0.999574	-0.230695	0.00879209	0.177742	0.316157	-0.154687	0.111175
AT1G20980	0.0128714	0.999986	-0.0752229	0.940446	-0.0562651	0.999574	0.0310349	0.779061	0.0684866	0.674565	0.0983151	0.331862
AT1G20990	0.0559502	0.999986	0.0939439	0.940446	0.0659947	0.999574	0.30715	0.531118	0.249705	0.673118	0.621651	0.143442
AT1G21000	0.0948071	0.999986	-0.0753096	0.962774	-0.196726	0.97997	0.285588	0.0604875	-0.200098	0.475853	-0.277776	0.159353
AT1G21010	-0.0463576	0.999986	-0.196408	0.930831	-0.12653	0.999574	0.0561943	0.912951	-0.0571897	0.864549	-1.298	5.425e-14
AT1G21050	-0.0695418	0.999986	0.0714683	0.968615	0.163483	0.999574	0.153831	0.596245	-0.0591877	0.882072	0.320004	0.30799
AT1G21060	-0.0562004	0.999986	-0.14953	0.930831	-0.176716	0.999574	-0.531987	7.87418e-05	-0.707461	0.00295492	-0.523261	0.0014838
AT1G21065	-0.0272794	0.999986	-0.27892	0.930831	-0.172337	0.873499	-0.0868196	0.541694	-0.452491	0.0425756	-0.0100092	0.95574
AT1G21070	-0.17637	0.999986	-0.276333	0.930831	0.116262	0.999574	2.31157	9.41385e-46	-0.967646	0.000233711	-1.32971	3.78687e-20
AT1G21080	0.0506792	0.999986	-0.0674936	0.955508	0.0682985	0.999574	0.00286687	0.988495	0.0581862	0.790367	0.121062	0.338419
AT1G21090	-0.340236	0.28772	0.00399968	0.996905	0.194238	0.900518	-0.820489	1.81571e-08	-0.262511	0.077866	-0.203526	0.170236
AT1G21100	0.00581093	NA	-0.0181221	0.964764	-0.0223954	NA	-0.0267634	NA	-0.0883099	NA	-0.166875	NA
AT1G21110	-0.0113685	0.999986	-0.0288054	0.980758	-0.032438	0.999574	-0.60541	0.121521	-0.156564	0.78467	-0.281084	0.438402
AT1G21120	-0.0255937	NA	-0.00165021	0.996905	0.0212681	NA	-0.127485	0.781005	0.0674697	NA	0.160696	NA
AT1G21130	-0.023829	0.999986	-0.123471	0.930831	-0.128398	0.88492	-1.1016	0.00779279	-0.951101	0.0431869	-0.546657	0.207421
AT1G21140	-0.0816969	0.999986	-0.197227	0.930831	-0.0883859	0.999574	0.815551	0.00886716	-0.611402	0.00395982	-2.09433	3.33389e-46
AT1G21150	-0.084113	0.999986	0.100006	0.943295	0.0303744	0.999574	-0.20447	0.387914	0.0423901	0.882695	-0.372518	0.171218
AT1G21160	0.00880275	0.999986	0.175952	0.930831	0.0556007	0.999574	0.0177955	0.909979	0.128298	0.434225	-0.0478817	0.750529
AT1G21170	-0.0131649	0.999986	0.142457	0.930831	0.00209938	0.999574	-0.0678369	0.694057	0.0764731	0.670987	-0.0660168	0.667243
AT1G21190	0.0221069	0.999986	-0.201868	0.930831	-0.130913	0.999574	-0.0231542	0.906038	-0.123251	0.692459	-0.0486135	0.804521
AT1G21200	0.049	0.999986	-0.126999	0.930831	0.12794	0.999574	-0.0878729	0.66585	-0.204631	0.329406	0.164833	0.425406
AT1G21210	0.00216439	0.999986	0.160734	0.930831	0.0483969	0.999574	0.337764	0.54584	0.629587	0.22177	0.372943	0.429836
AT1G21230	NA	NA	NA	NA	NA	NA	NA	NA	NA	NA	NA	NA
AT1G21240	0.00999382	NA	0.0702882	0.940446	-0.0319496	0.999574	0.527209	0.246532	0.378312	0.46959	0.285134	0.56391
AT1G21245	NA	NA	NA	NA	NA	NA	NA	NA	NA	NA	NA	NA
AT1G21250	0.104307	0.999986	0.180848	0.930831	0.0555412	0.999574	0.228496	0.523693	0.178738	0.640608	-0.0783901	0.798834
AT1G21270	-0.0128347	0.999986	0.137802	0.940446	0.0160225	0.999574	0.684567	0.0273654	0.505515	0.128303	0.736546	0.00843253
AT1G21280	-0.0269932	0.999986	0.00305309	0.998196	0.0747226	0.999574	-0.0853567	0.692699	0.0785583	0.763261	0.162648	0.4609
AT1G21310	-0.107225	0.999986	0.0717537	0.971598	-0.00619585	0.999574	1.78534	6.46493e-96	1.80019	1.21168e-08	-2.42436	1.17287e-18
AT1G21313	-0.00671567	NA	-0.0344254	0.953865	-0.232767	0.421667	0.430651	0.283628	1.65701	9.96098e-05	-1.51301	2.86499e-05
AT1G21320	-0.0165931	NA	-0.0398685	0.959871	0.0163647	0.999574	0.260676	0.57934	2.03433	6.60853e-07	-1.93011	1.04781e-12
AT1G21323	NA	NA	NA	NA	NA	NA	NA	NA	NA	NA	NA	NA
AT1G21326	-0.000141575	NA	0.010162	0.985311	0.0244312	NA	0.200676	NA	0.156273	NA	0.162685	NA
AT1G21340	-0.000160386	NA	0.00590857	0.99301	-0.00380161	NA	0.175386	NA	-0.0160419	NA	-0.0230925	NA
AT1G21350	-0.0368273	0.999986	-0.184598	0.930831	0.0353713	0.999574	0.366741	0.0169473	-0.024258	0.950784	0.268895	0.0997724
AT1G21360	-0.0175584	NA	0.0691368	0.947663	-0.0433045	0.999574	-0.126749	0.806807	-0.284512	NA	-0.256646	0.509773
AT1G21370	0.0441863	0.999986	0.0276188	0.981521	-0.0128086	0.999574	0.187697	0.256015	0.119823	0.449483	0.147921	0.307569
AT1G21380	0.0523474	0.999986	0.0670433	0.94653	0.0984901	0.999574	-0.00694802	0.972222	-0.137358	0.335858	0.0306886	0.837584
AT1G21390	0.139144	0.999986	0.00189522	0.998264	0.00308615	0.999574	0.306377	0.250899	-0.106909	0.762819	0.149672	0.66395
AT1G21395	0.38622	0.192619	-0.0599259	0.97572	0.0282636	0.999574	0.494579	0.00287602	0.135776	0.808578	-0.227101	0.426652
AT1G21400	0.0471529	0.999986	-0.241381	0.930831	-0.0675278	0.999574	-0.0522865	0.798775	-0.146307	0.568703	0.103457	0.365104
AT1G21410	0.0196546	0.999986	-0.114531	0.930831	-0.0988096	0.999574	-0.00227207	0.993174	0.0532266	0.780905	-0.174163	0.20146
AT1G21430	0.00659041	NA	NA	NA	NA	NA	0.0250611	NA	NA	NA	NA	NA
AT1G21440	0.0120297	0.999986	-0.0638422	0.971637	-0.00373791	0.999574	0.250532	0.0938464	0.171049	0.597999	0.404144	1.28154e-05
AT1G21450	-0.0218071	0.999986	0.0177024	0.989703	0.0101124	0.999574	0.135604	0.435133	0.14128	0.451259	0.16502	0.166441
AT1G21460	-0.09646	0.999986	-0.240315	0.930831	0.0567994	0.999574	0.270485	0.0218807	-0.29838	0.164968	-0.294445	0.0172998
AT1G21470	0.0449962	0.999986	0.0397617	0.957221	-0.0359967	NA	0.388475	0.468002	0.721197	0.115247	0.362718	0.393479
AT1G21475	-0.206294	0.999986	0.196046	0.930831	0.0280827	NA	-1.71526	9.2261e-17	-0.636589	0.207636	0.0464505	NA
AT1G21480	-0.0518614	0.999986	-0.121969	0.930831	0.0378427	0.999574	-0.136066	0.408005	-0.139449	0.494442	-0.0929241	0.617586
AT1G21500	-0.242818	0.816614	-0.34034	0.930831	-0.209408	0.92174	-0.26852	0.24713	-0.959733	6.24104e-06	-0.845741	2.42425e-09
AT1G21510	-0.00981325	NA	0.121017	0.930831	-0.0462658	0.999574	0.154306	0.73933	-0.0458362	0.939366	-0.288922	0.557101
AT1G21520	0.315686	0.584479	-0.0990917	0.956926	-0.0893586	0.999574	0.529687	0.111254	-0.499835	0.15045	-0.0346026	0.943013
AT1G21528	NA	NA	NA	NA	NA	NA	NA	NA	NA	NA	NA	NA
AT1G21530	NA	NA	-0.110922	0.934955	0.040727	0.999574	NA	NA	-0.438308	0.420132	-0.237094	0.612016
AT1G21540	-0.0205228	NA	-0.269104	0.687703	-0.0173181	0.999574	0.201279	0.518935	0.858871	0.0384138	-1.05499	0.000226291
AT1G21550	0.00255852	NA	-0.0079645	0.995765	-0.094735	0.999574	1.01161	0.016663	1.12436	0.0142649	-0.0567344	0.915722
AT1G21560	-0.0520922	0.999986	-0.189572	0.930831	0.0380289	0.999574	-0.0008592	0.997118	-0.457234	0.031044	-0.141114	0.182571
AT1G21580	0.0262894	0.999986	0.0591563	0.964764	0.0295583	0.999574	0.18252	0.185187	0.138925	0.513069	0.0422872	0.75166
AT1G21590	0.116648	0.999986	-0.0138376	0.99301	0.0656482	0.999574	-0.0661141	0.779144	-0.299826	0.190707	0.199623	0.2046
AT1G21600	-0.0810179	0.999986	-0.170504	0.930831	0.00832003	0.999574	-0.116825	0.429366	-0.48728	0.0798114	-0.151491	0.242727
AT1G21610	0.0497879	0.999986	0.132855	0.930831	0.0819103	0.999574	-0.0103635	0.957816	0.00424273	0.988527	-0.0980033	0.502775
AT1G21620	NA	NA	NA	NA	0.0129723	NA	NA	NA	0.197671	NA	0.219443	0.549838
AT1G21630	0.081526	0.999986	0.10506	0.930831	0.109862	0.984767	0.044689	0.650261	-0.0192604	0.916551	-0.0968233	0.353632
AT1G21640	-0.0102336	0.999986	-0.0553594	0.953865	-0.0927885	0.999574	-0.0209972	0.897267	-0.0859933	0.528909	-0.106706	0.402886
AT1G21650	-0.0231674	0.999986	0.00275364	0.997258	-0.0246409	0.999574	-0.0439314	0.811326	0.00506027	0.983505	0.063616	0.724296
AT1G21651	0.0436027	0.999986	0.136935	0.930831	-0.0293381	0.999574	0.0396629	0.875184	-0.0137449	0.961401	-0.0037294	0.988076
AT1G21660	0.00672863	0.999986	0.00400297	0.996905	0.044161	0.999574	0.00967445	0.95187	0.0310819	0.880928	0.196966	0.0681141
AT1G21670	0.287145	0.152687	0.163998	0.930831	0.0460375	0.999574	0.0188924	0.902928	0.112114	0.636095	-0.697617	2.64844e-06
AT1G21680	-0.0643469	0.999986	0.00428722	0.996905	0.00140847	0.999574	-0.0440295	0.807032	-0.0948256	0.600221	-0.286863	0.00145814
AT1G21690	-0.158578	0.999986	-0.149635	0.930831	0.225526	0.818639	-0.29114	0.00980765	-0.363189	0.157953	-0.131231	0.452239
AT1G21695	0.109405	0.999986	-0.0536664	0.978418	0.0371836	0.999574	-0.206857	0.63787	0.229854	0.66441	0.0401129	0.947332
AT1G21700	-0.0136946	0.999986	0.0403084	0.969436	0.0769771	0.999574	-0.105209	0.439122	-0.108747	0.469359	-0.0569949	0.693336
AT1G21710	-0.0381294	0.999986	-0.0417746	0.976867	0.0404739	0.999574	-0.0953575	0.649595	-0.200497	0.304871	-0.329499	0.0784585
AT1G21720	-0.0171875	0.999986	-0.310066	0.930831	-0.0970409	0.999574	-0.206901	0.00842784	-0.355756	0.321755	0.0188725	0.907592
AT1G21722	NA	NA	NA	NA	NA	NA	NA	NA	0.0294573	NA	NA	NA
AT1G21730	-0.0446653	0.999986	0.141163	0.930831	-0.00573554	0.999574	-0.19936	0.109138	-0.147114	0.493018	-0.366262	0.00836008
AT1G21738	NA	NA	NA	NA	0.00320821	NA	NA	NA	0.070538	NA	NA	NA
AT1G21740	-0.0375729	0.999986	-0.00759325	0.995836	0.158467	0.97997	0.255469	0.388415	-0.159159	0.285919	0.129255	0.336458
AT1G21750	-0.0744802	0.999986	-0.306532	0.930831	-0.128017	0.999574	0.0219524	0.850631	-0.247272	0.485682	-0.157524	0.0771385
AT1G21760	-0.0447268	0.999986	-0.204785	0.930831	-0.134757	0.999574	-0.0246666	0.908632	-0.122053	0.703649	0.152818	0.360433
AT1G21770	0.0425421	0.999986	-0.127363	0.93438	-0.119656	0.999574	0.00220361	0.993174	-0.386417	0.111321	-0.310085	0.00326123
AT1G21780	-0.0172815	0.999986	-0.0371008	0.982252	0.059545	0.999574	0.119593	0.511072	-0.160241	0.58472	-0.124507	0.340539
AT1G21790	-0.0239662	0.999986	-0.214906	0.930831	0.0668777	0.999574	-0.152222	0.273846	-0.667681	8.6557e-05	-0.325552	0.013625
AT1G21810	-0.0232535	0.999986	0.083635	0.960479	0.130175	0.999574	0.292889	0.531079	-0.387887	0.259623	-0.137959	0.714396
AT1G21830	-0.105545	0.999986	0.131384	0.932191	0.122026	0.999574	-0.232114	0.317192	-0.699847	0.00114162	-0.0146872	0.957215
AT1G21835	NA	NA	0.00649552	NA	NA	NA	NA	NA	NA	NA	NA	NA
AT1G21840	0.0466062	0.999986	0.0486719	0.980758	-0.134961	0.999574	0.20787	0.519406	-0.0100177	0.979972	-0.163369	0.529894
AT1G21850	0.090239	0.999986	0.00649552	NA	-0.000433477	NA	1.31147	0.00100874	NA	NA	-0.0230925	NA
AT1G21860	-0.0409431	NA	0.0473193	0.940446	NA	NA	-0.310356	0.516962	-0.0299573	NA	NA	NA
AT1G21864	NA	NA	NA	NA	NA	NA	NA	NA	NA	NA	NA	NA
AT1G21866	NA	NA	NA	NA	NA	NA	NA	NA	NA	NA	NA	NA
AT1G21870	NA	NA	-0.0215261	0.976867	0.00671312	NA	0.0250611	NA	0.124199	0.806278	0.356517	NA
AT1G21880	-0.113387	0.999986	-0.089618	0.930831	0.154817	0.999574	-0.371305	0.0080527	-0.516889	8.78664e-06	-0.386628	0.00206044
AT1G21890	-0.162377	0.999986	-0.0583889	0.97775	-0.306552	0.349789	-1.06041	0.0030239	-0.824939	0.0694108	-0.67236	0.0492622
AT1G21900	-0.00498434	0.999986	-0.264746	0.930831	-0.121428	0.999574	-0.0527695	0.736799	-0.102789	0.789824	0.143221	0.241048
AT1G21910	-0.00258896	0.999986	-0.171553	0.930831	-0.0763367	0.999574	0.547347	0.265383	1.15452	0.0115381	0.293258	0.545113
AT1G21920	-0.129986	0.999986	0.0204376	0.987033	-0.0366102	0.999574	-0.1393	0.335159	0.13127	0.540106	-0.575507	1.31956e-09
AT1G21925	NA	NA	NA	NA	NA	NA	NA	NA	NA	NA	NA	NA
AT1G21928	NA	NA	NA	NA	NA	NA	NA	NA	NA	NA	NA	NA
AT1G21930	-0.0150748	0.999986	-0.0759729	0.960479	-0.0214736	0.999574	-0.114585	0.635128	-0.284673	0.27613	-0.308051	0.114528
AT1G21940	-0.00349172	NA	-0.00830156	NA	NA	NA	0.0446092	NA	-0.000561503	NA	NA	NA
AT1G21950	-0.0178009	0.999986	0.0784736	0.967364	0.0238895	0.999574	0.195766	0.673301	0.306417	0.532224	-0.389963	0.393744
AT1G21960	NA	NA	NA	NA	NA	NA	NA	NA	NA	NA	NA	NA
AT1G21970	0.0359529	0.999986	-0.0412701	0.980758	0.0499764	0.999574	0.0069609	0.980788	-0.195968	0.343275	-0.465027	0.0437282
AT1G21980	0.0532898	0.999986	-0.000255771	0.999705	0.0889437	0.999574	0.209302	0.0640819	0.287045	0.199789	0.268561	0.00228253
AT1G21990	0.0412282	NA	0.0263094	0.984354	0.0110895	0.999574	0.337611	0.440997	0.230429	0.687047	0.169972	0.71485
AT1G22000	0.0100905	NA	0.045609	0.939702	-0.000305318	NA	0.522175	0.198942	-0.00519048	NA	-0.0230925	NA
AT1G22010	-0.00685243	NA	-0.00830156	NA	NA	NA	-0.0507241	NA	-0.0299573	NA	NA	NA
AT1G22015	-0.0395793	0.999986	0.0188957	0.991038	0.032251	NA	-0.389959	0.47131	-0.247676	0.675721	0.136534	NA
AT1G22020	0.051923	0.999986	0.0543939	0.964373	0.0178779	0.999574	0.00814628	0.967096	0.165618	0.254607	0.243181	0.0438928
AT1G22030	-0.0165689	0.999986	0.372886	0.930831	0.193929	0.970295	-0.39731	0.0715928	0.51441	0.0923034	-0.117555	0.684228
AT1G22040	0.0383844	0.999986	-0.0616321	0.964334	0.0324032	0.999574	0.242556	0.0630382	0.254145	0.215352	0.301525	0.0292975
AT1G22050	-0.0216435	0.999986	-0.0606557	0.97454	-0.0918616	0.999574	0.112447	0.787876	0.148048	0.674824	0.315981	0.218896
AT1G22060	0.0171523	0.999986	-0.00673003	0.994206	0.0589356	0.999574	0.0840671	0.387058	-0.347592	0.00088947	-0.20021	0.0614052
AT1G22065	-0.0219767	0.999986	0.0534816	0.979963	0.0264101	0.999574	-0.0958706	0.82709	0.134154	0.738168	0.237786	0.442567
AT1G22070	0.0213277	0.999986	0.175153	0.930831	0.0666403	0.999574	0.253691	0.379404	0.148666	0.553852	0.0443527	0.816927
AT1G22080	0.0280173	0.999986	0.085194	0.930831	0.00320821	NA	0.187459	0.766879	0.0670887	NA	0.02388	NA
AT1G22090	-0.0190683	0.999986	0.090622	0.955541	0.0117754	NA	-0.357009	0.375041	0.947691	0.0320936	-0.00167843	NA
AT1G22100	0.0858499	0.999986	0.00970925	0.996147	0.0139158	0.999574	-0.0225589	0.977669	0.417522	0.406036	0.0928556	0.838608
AT1G22110	-0.138723	0.999986	0.150129	0.930831	-0.0582838	0.999574	1.0776	6.54931e-09	0.246028	0.312038	-0.0343327	0.854592
AT1G22120	0.329454	0.269695	0.0189159	0.988958	0.0871214	0.999574	-0.257441	0.256692	-0.00875147	0.990152	-0.0827681	0.844854
AT1G22130	0.00585593	NA	0.0497187	0.937755	-0.0512916	0.999574	-0.0970494	NA	-0.00117011	NA	-0.355833	0.351126
AT1G22140	-0.0218261	0.999986	-0.122832	0.932191	-0.338084	0.240256	0.20182	0.18044	0.209005	0.310058	0.17045	0.391649
AT1G22150	-0.000495302	NA	-0.0133968	0.982215	-0.00380161	NA	0.643716	0.0924661	0.135481	NA	0.148001	NA
AT1G22160	0.0827987	0.999986	-0.0311003	0.983157	-0.0448657	0.999574	-0.137576	0.365721	-0.470216	0.00471274	-0.471993	0.000119932
AT1G22170	-0.081398	0.999986	-0.299602	0.930831	0.0583122	0.999574	0.359433	0.0529955	-0.738824	0.00295028	-0.172973	0.0995511
AT1G22180	-0.0470035	0.999986	-0.218368	0.930831	0.0278555	0.999574	0.499755	0.00325837	-0.335265	0.291884	-0.538258	4.96147e-07
AT1G22190	-0.167563	0.999986	0.0137602	0.993266	-0.0396515	0.999574	1.19402	6.74659e-18	1.09055	8.28636e-17	0.853213	5.51539e-25
AT1G22200	-0.0301684	0.999986	-0.046943	0.961647	-0.0484453	0.999574	0.140247	0.259625	0.017335	0.926619	0.105661	0.392789
AT1G22210	0.0236401	0.999986	0.0415346	0.940446	-0.000389186	NA	0.199567	0.745849	0.361463	NA	0.0471159	NA
AT1G22220	0.0449594	0.999986	0.136012	0.932191	0.12089	0.999574	0.0616227	0.930272	-0.0811406	0.901539	-0.366716	0.428798
AT1G22230	-0.0354483	0.999986	-0.00903399	0.991038	-0.0183298	NA	-0.692295	0.123591	-0.127653	NA	-0.0926646	NA
AT1G22240	0.210736	0.999986	0.0163225	0.993266	-0.0181092	0.999574	0.447762	0.104543	0.243029	0.54226	-0.188214	0.660203
AT1G22250	-0.18335	0.999986	-0.133047	0.940446	0.15289	0.999574	-1.15064	1.38645e-08	-0.432952	0.164058	0.253615	0.310979
AT1G22260	0.0811754	0.999986	0.281712	0.930831	-0.0357156	0.999574	-0.175397	0.495888	0.090407	0.815961	-0.290281	0.247903
AT1G22270	-0.0192912	0.999986	-0.191503	0.930831	-0.252694	0.613106	-0.16644	0.253238	-0.27304	0.10385	-0.332087	0.0297961
AT1G22275	0.0786367	0.999986	0.210925	0.930831	0.0468983	0.999574	-0.17789	0.529855	0.0206702	0.960241	-0.222792	0.427035
AT1G22280	-0.0100156	0.999986	-0.180377	0.930831	-0.0329364	0.999574	-0.089163	0.576529	-0.19716	0.215914	-0.0635081	0.677062
AT1G22290	-0.00349172	NA	NA	NA	-0.00131746	NA	0.00525269	NA	0.0701772	NA	-0.0230925	NA
AT1G22300	-0.0191942	0.999986	-0.227472	0.930831	0.204918	0.346533	-0.0839999	0.324392	-0.371916	0.286	-0.0998535	0.357095
AT1G22310	0.00313213	0.999986	0.132084	0.930831	0.0578011	0.999574	0.0243559	0.922361	0.0371347	0.895787	-0.17316	0.332577
AT1G22330	-0.0201146	0.999986	0.460384	0.369039	-0.0349478	0.999574	-0.299863	0.197424	0.169338	0.604607	-0.211631	0.462577
AT1G22340	0.0772955	0.999986	0.199077	0.930831	0.00251646	0.999574	0.796486	0.077209	0.937212	0.0431542	1.09413	5.90257e-05
AT1G22360	0.0799858	0.999986	0.150808	0.932191	-0.0731513	0.999574	0.615839	0.132824	0.270116	0.586973	-0.128135	0.810706
AT1G22370	-0.0575215	0.999986	0.0592255	0.978418	7.94659e-05	0.999766	-0.121018	0.835675	-0.37201	0.423722	-0.118047	0.833878
AT1G22380	-0.000676013	NA	0.249985	0.930831	0.048206	0.999574	0.657224	0.110724	1.03548	0.0261693	0.800878	0.0441567
AT1G22400	0.0459472	NA	0.101721	0.930831	-0.0358549	0.999574	1.75725	5.13435e-06	1.02833	0.0276987	0.461372	0.252008
AT1G22410	0.111771	0.999986	0.122398	0.938567	0.287239	0.260972	-0.152184	0.315035	0.175663	0.535903	0.51603	1.17778e-10
AT1G22420	-0.0293062	0.999986	NA	NA	NA	NA	-0.176569	0.75307	NA	NA	NA	NA
AT1G22430	-0.102947	0.999986	-0.21701	0.930831	-0.139931	0.999574	0.593208	0.00991105	-0.308759	0.18869	0.046796	0.768323
AT1G22440	0.0905549	0.999986	0.0480778	0.979494	0.151975	0.999574	-0.96158	4.62237e-06	-0.369543	0.170134	0.0458626	0.917408
AT1G22450	0.000509684	0.999986	-0.180352	0.930831	0.0209989	0.999574	-0.110791	0.390244	-0.226153	0.42669	-0.14389	0.236754
AT1G22460	-0.0144117	0.999986	0.174519	0.930831	0.168181	0.999574	0.13077	0.64504	0.00125859	0.997222	-1.20458	0.000750612
AT1G22470	0.0737339	0.999986	0.0165591	0.993004	-0.0457932	0.999574	1.19745	0.00166132	0.656023	0.17126	0.285064	0.556371
AT1G22480	-0.274665	0.62858	0.213349	0.930831	-0.235698	0.771873	-0.44554	0.00271158	-0.186361	0.670134	-0.211337	0.563953
AT1G22490	0.174009	0.999986	0.326254	0.930831	0.274261	0.602679	1.00428	2.14243e-05	1.13175	2.72469e-06	1.19832	1.38748e-05
AT1G22500	-0.0349229	0.999986	-0.0125387	0.995836	-0.0115858	0.999574	-0.386957	0.46536	-0.210393	0.635634	-0.314527	0.428187
AT1G22510	-0.0603192	0.999986	-0.135139	0.935207	-0.237634	0.7506	0.00251937	0.993233	-0.0569584	0.853889	-0.25113	0.191852
AT1G22520	-0.0513754	0.999986	-0.136704	0.930831	-0.185008	0.966252	0.126734	0.452474	-0.0835785	0.721366	-0.0889142	0.70477
AT1G22530	-0.0503996	0.999986	0.13213	0.930831	0.0814118	0.999574	0.65178	2.50946e-06	0.234026	0.0686743	0.153139	0.507623
AT1G22540	-0.025218	0.999986	0.109489	0.945427	-0.0232537	0.999574	-0.0194237	0.957265	-0.0961629	0.785705	-0.0913819	0.706597
AT1G22550	-0.0593023	0.999986	0.0199958	0.985311	-0.0148377	0.999574	-0.571519	0.230155	0.79517	0.104167	1.08964	0.00406994
AT1G22570	-0.0143097	NA	0.0642531	0.940446	0.000322059	0.999574	0.239155	0.593545	0.263736	0.601183	-0.08138	0.863868
AT1G22590	0.172277	0.999986	-0.2448	0.930831	0.0291043	0.999574	0.189999	0.443715	-0.857897	0.00028864	-0.500782	5.32953e-05
AT1G22600	-0.0369595	NA	-0.039946	0.980636	-0.0438129	0.999574	-0.00766377	0.990575	-0.318425	0.565065	-0.0068745	0.990478
AT1G22610	0.0338293	0.999986	0.0226912	0.976511	0.00513301	0.999574	-0.243563	0.0385512	0.0753415	0.859977	0.363017	0.000455917
AT1G22620	-0.0119913	0.999986	-0.166252	0.930831	-0.0643304	0.999574	-0.0712673	0.578281	-0.207535	0.492964	-0.124802	0.360221
AT1G22630	-0.0716958	0.999986	-0.0767701	0.963298	-0.245072	0.793345	-0.281979	0.417627	-0.719742	0.0102636	-0.456482	0.0515129
AT1G22640	0.101387	0.999986	-0.0674083	0.97176	-0.0271141	0.999574	-0.0675856	0.718504	0.286237	0.367744	0.603877	2.54502e-06
AT1G22650	-0.216817	0.999986	-0.0205517	0.988494	0.0813069	0.999574	-0.291505	0.402116	-0.534494	0.00579717	-0.319437	0.334816
AT1G22660	-0.00160273	0.999986	0.0710731	0.956698	-0.0531116	0.999574	0.0457729	0.7963	0.0884917	0.692036	-0.0546151	0.780423
AT1G22670	0.395665	0.140115	0.0235194	0.982215	0.0135476	NA	0.0116464	0.975081	0.246129	0.642796	NA	NA
AT1G22680	NA	NA	NA	NA	NA	NA	NA	NA	NA	NA	NA	NA
AT1G22690	-0.0127441	0.999986	-0.00689816	0.99645	-0.000271829	0.999574	0.0908533	0.890645	0.51559	0.333981	0.478496	0.284298
AT1G22700	-0.0956214	0.999986	-0.197603	0.930831	-0.167676	0.9148	-0.0618386	0.747694	-0.503245	0.0144677	-0.40593	0.000619366
AT1G22710	-0.195561	0.999986	-0.393965	0.653701	-0.256115	0.477978	-0.31464	0.070526	-0.711826	0.0001265	-0.42068	9.48456e-07
AT1G22720	NA	NA	-0.00113545	NA	-0.0137038	NA	0.0250611	NA	-0.0299573	NA	0.112759	0.805246
AT1G22730	0.0986058	0.999986	0.0306544	0.98096	-0.0277211	0.999574	0.0878425	0.479876	0.110909	0.508134	-0.00668087	0.969785
AT1G22740	-0.120292	0.999986	-0.127402	0.940446	-0.296429	0.536011	-0.39869	0.188653	-0.402468	0.177708	-0.852057	0.000230699
AT1G22750	-0.014145	0.999986	-0.172984	0.930831	-0.23398	0.748612	0.0671959	0.785918	-0.192462	0.510883	0.258163	0.0771227
AT1G22760	0.00542472	0.999986	0.0548011	0.930831	-0.000366894	NA	-0.188064	0.748096	0.221334	NA	0.000590719	NA
AT1G22770	-0.0750332	0.999986	-0.0217191	0.987033	0.00797458	0.999574	-0.101467	0.438437	0.0278937	0.878532	0.0694931	0.624755
AT1G22780	-0.0915201	0.999986	-0.394965	0.930831	-0.321073	0.0395807	-0.259354	0.000121602	-0.635914	0.040877	-0.238669	0.00830923
AT1G22790	0.019228	0.999986	0.00818846	0.995889	0.050034	0.999574	0.0405384	0.841736	-0.31714	0.118543	-0.2568	0.0387539
AT1G22800	-0.00790151	0.999986	-0.00884539	0.993481	0.0599103	0.999574	-0.06662	0.659486	-0.0960111	0.571516	-0.0288441	0.867587
AT1G22810	0.00659041	NA	0.0143485	NA	NA	NA	NA	NA	NA	NA	NA	NA
AT1G22830	0.0773547	0.999986	0.292022	0.930831	-0.0385109	0.999574	0.000584786	0.998911	0.561436	0.0788257	0.302394	0.282812
AT1G22840	-0.0271674	0.999986	-0.2385	0.930831	-0.176091	0.803569	0.0772769	0.503669	-0.227976	0.532183	0.0708125	0.570884
AT1G22850	0.0162881	0.999986	-0.217097	0.930831	0.031233	0.999574	-0.0771223	0.64752	-0.447846	0.0583028	-0.288767	0.0156278
AT1G22860	0.0688819	0.999986	0.041313	0.97313	0.0210284	0.999574	-0.0137314	0.943759	0.0449253	0.808967	-0.00175388	0.994993
AT1G22870	0.0887346	0.999986	0.163505	0.930831	0.0896911	0.999574	0.0431234	0.806882	0.218096	0.406747	0.112968	0.480483
AT1G22880	-0.0267093	NA	-0.168444	NA	0.075962	0.999574	-0.0316695	0.959721	-0.281304	NA	3.45787	2.25667e-39
AT1G22882	0.128693	0.999986	0.0153967	0.991038	0.0258754	0.999574	0.143318	0.690714	0.474018	0.000298513	0.404457	0.00443463
AT1G22885	0.0382831	0.999986	0.0280371	0.987318	-0.0734226	0.999574	-0.261331	0.491506	0.430484	0.420452	0.257312	0.504781
AT1G22890	-0.114291	0.999986	-0.0631609	0.957805	-0.0602762	0.999574	-1.47896	0.000163376	-0.484251	0.309728	-0.65292	0.0645228
AT1G22900	0.0588331	NA	-0.0502325	0.932191	0.00943463	0.999574	0.204735	NA	0.925502	0.0485448	-1.02993	0.0072074
AT1G22910	-0.105544	0.999986	0.0376488	0.982215	0.115825	0.999574	-0.0531263	0.873996	-0.316505	0.185616	-0.382592	0.0848648
AT1G22920	0.0333697	0.999986	-0.146313	0.930831	-0.0330617	0.999574	-0.220881	0.00762972	-0.114422	0.561896	0.101907	0.478257
AT1G22930	0.050352	0.999986	-0.0937806	0.948264	0.0515242	0.999574	0.205088	0.0454578	0.223428	0.392838	0.289502	0.000745292
AT1G22940	0.0341956	0.999986	-0.0302264	0.983513	-0.0718391	0.999574	-0.0990805	0.604529	-0.100394	0.621173	-0.171682	0.329017
AT1G22950	-0.00226104	0.999986	-0.0658702	0.960479	0.0307169	0.999574	0.0554204	0.740065	-0.18798	0.414796	0.0326313	0.866052
AT1G22960	0.00128119	0.999986	0.0636011	0.967262	0.0454713	0.999574	0.163395	0.396021	0.36906	0.0889052	0.411796	0.0161019
AT1G22970	0.0156048	0.999986	-0.168416	0.930831	-0.0868648	0.999574	0.0753985	0.692388	-0.107291	0.692901	-0.0244029	0.899979
AT1G22980	-0.0213264	0.999986	0.177094	0.930831	0.118604	0.999574	0.120356	0.71853	0.802476	0.00537687	0.399921	0.19999
AT1G22985	-0.0565703	0.999986	-0.136303	0.932191	-0.120065	0.999574	-0.210698	0.550332	-0.312226	0.257752	-0.0170221	0.95823
AT1G22990	-0.0862035	0.999986	0.0261651	0.989986	-0.0741803	0.999574	0.813362	0.0189073	1.39723	2.17288e-05	-0.0325289	0.812581
AT1G23000	-0.292227	0.751246	-0.0845459	0.940446	0.0465553	0.999574	-0.742323	0.0120393	-0.924811	5.34344e-15	-0.361482	1.26602e-05
AT1G23010	0.0707717	0.999986	0.0888147	0.940446	0.044178	0.999574	-0.389281	0.00183654	0.388867	0.00698154	-0.213541	0.0237941
AT1G23020	0.0132683	0.999986	0.199974	0.930831	0.21883	0.902864	0.617716	0.00198252	0.742186	0.0201296	1.25557	2.83599e-08
AT1G23030	-0.139414	0.999986	0.304787	0.930831	-0.0293419	0.999574	0.0979412	0.758442	0.665839	0.00575883	0.203115	0.36157
AT1G23037	-0.00923382	NA	-0.00109407	NA	NA	NA	0.02593	0.966195	-0.0299573	NA	NA	NA
AT1G23040	0.0391462	0.999986	-0.116821	0.932191	0.0421848	0.999574	-0.11517	0.393114	-0.160829	0.464982	0.265613	0.12287
AT1G23050	-0.0428544	0.999986	-0.325605	0.930831	-0.164714	0.999574	-0.328701	0.206675	-0.990204	0.00577844	-0.860711	0.00414122
AT1G23060	0.0688211	0.999986	0.133485	0.940446	0.0161807	0.999574	0.387344	0.25534	0.543182	0.220853	1.64513	5.7677e-07
AT1G23070	0.0995819	0.999986	0.101596	0.943295	-0.0464081	0.999574	0.261179	0.6432	0.0976899	0.879976	0.400872	0.390103
AT1G23080	-0.0617971	0.999986	0.00271738	0.998235	0.0919676	0.999574	0.0729946	0.826265	-0.177177	0.654986	-0.190752	0.473251
AT1G23090	-0.0472537	0.999986	0.0415957	0.984163	-0.0954014	0.999574	-0.391176	0.378114	-0.221364	0.651402	0.110726	0.783847
AT1G23100	-0.00924396	0.999986	0.071985	0.966554	0.0849919	0.999574	-0.138248	0.534473	0.287507	0.358639	0.639221	0.0375665
AT1G23110	-0.0376234	NA	-0.00452025	0.991709	-0.000335333	NA	-0.356792	0.377329	-0.0596647	NA	-0.000360193	NA
AT1G23120	0.0560122	0.999986	0.0226904	0.991038	-0.0512133	0.999574	0.402229	0.215534	1.65988	2.833e-08	0.967915	1.15313e-07
AT1G23130	0.0873546	0.999986	0.340775	0.930831	0.300761	0.523086	0.720472	0.0668955	0.0798029	0.861714	0.4589	0.0986024
AT1G23140	0.0259476	0.999986	0.0467514	0.981906	-0.0117699	0.999574	-0.456684	0.350074	-0.737004	0.136375	0.0060588	0.994139
AT1G23145	0.146598	0.999986	0.102641	0.930831	0.00320821	NA	1.37855	3.44197e-06	1.02732	0.0166793	0.02388	NA
AT1G23147	0.159301	0.999986	0.217564	0.930831	0.0931818	0.999574	0.675502	3.24604e-06	0.811133	0.000642153	-0.108979	0.83758
AT1G23150	-0.0514691	0.999986	-0.0259109	0.989986	-0.105357	0.999574	-0.100838	0.818916	1.18146	9.96098e-05	0.0972914	0.758556
AT1G23160	NA	NA	0.00649552	NA	0.00320821	NA	NA	NA	0.0705379	NA	0.162693	NA
AT1G23170	-0.0327107	0.999986	0.0365236	0.983438	0.0687496	0.999574	-0.0467455	0.860506	-0.156165	0.601183	-0.586689	0.010389
AT1G23180	-0.0804848	0.999986	-0.0089202	0.993266	0.0225667	0.999574	0.117797	0.620939	-0.0233396	0.906452	-0.048277	0.795495
AT1G23190	0.0799738	0.999986	-0.14574	0.930831	0.0108168	0.999574	0.320367	6.1422e-07	-0.177275	0.490449	-0.217019	0.0454455
AT1G23200	-0.00633101	0.999986	-0.26228	0.930831	0.143906	0.999574	0.857757	0.0340423	-0.826992	0.000135443	-0.677141	1.47983e-08
AT1G23201	0.0107776	NA	-0.0227946	0.985311	-0.0803266	0.999574	0.0931998	NA	-0.296216	0.504685	0.180616	0.733689
AT1G23205	0.00203261	0.999986	-0.139904	0.930831	0.154439	0.999574	-1.17899	5.25598e-13	-0.612827	0.000173127	-0.15873	0.428918
AT1G23210	-0.000856737	NA	0.229272	0.930831	0.0262846	NA	0.122572	0.811036	0.238366	0.691306	-0.144068	NA
AT1G23220	-0.00653838	0.999986	-0.10488	0.934568	-0.0221491	0.999574	-0.0896782	0.641289	-0.205562	0.307248	0.0474909	0.8037
AT1G23230	0.0578313	0.999986	0.100313	0.932191	0.0755697	0.999574	-0.0980845	0.444133	0.0910921	0.624657	-0.161667	0.155634
AT1G23240	NA	NA	NA	NA	-0.00380161	NA	NA	NA	NA	NA	0.00894502	NA
AT1G23250	NA	NA	-0.000633388	NA	-0.0362055	0.999574	0.118301	NA	0.537466	NA	0.388565	0.406854
AT1G23260	-0.0615503	0.999986	-0.249443	0.930831	0.0402695	0.999574	-0.284006	0.00146714	-0.355438	0.272162	0.0509293	0.741094
AT1G23270	0.0032297	NA	NA	NA	-0.00380161	NA	NA	NA	NA	NA	-0.0230925	NA
AT1G23280	-0.0186082	0.999986	-0.106928	0.940487	-0.147965	0.999574	0.0760747	0.634457	0.0191585	0.954934	0.00727933	0.973494
AT1G23290	-0.0379172	0.999986	-0.293892	0.930831	-0.239935	0.281681	-0.190856	0.0109469	-0.441851	0.143158	-0.116022	0.295447
AT1G23300	0.046361	0.999986	0.189019	0.930831	-0.0106639	0.999574	-0.324631	0.561576	0.230422	0.676758	-0.0668264	0.899744
AT1G23310	-0.0858287	0.999986	-0.251151	0.930831	-0.0968073	0.999574	-0.290492	0.0206448	-0.542103	0.0106877	-0.435612	4.02378e-06
AT1G23320	0.0135889	0.999986	0.191473	0.930831	-0.0181721	0.999574	-0.157926	0.805212	-0.46575	0.379945	0.0997967	0.861298
AT1G23330	-0.0129132	0.999986	0.0812364	0.940446	0.108868	0.999574	0.0415861	0.829812	0.752999	2.43503e-06	0.864456	1.71503e-22
AT1G23340	-0.0137295	0.999986	-0.168601	0.930831	0.0828577	0.999574	-0.0521636	0.940267	-0.367611	0.335274	0.616414	0.0170184
AT1G23350	-0.105355	0.999986	-0.412444	0.635556	-0.118239	0.870142	-1.06852	0.00932862	-1.52426	0.000408922	-0.874148	0.0248545
AT1G23360	-0.0893154	0.999986	-0.114922	0.932191	0.018415	0.999574	-0.430604	0.00167021	-0.359184	0.036831	-0.342212	0.0694808
AT1G23380	-0.0247688	0.999986	-0.0419488	0.981499	0.031996	0.999574	-0.0263152	0.953699	-0.252132	0.31214	0.185118	0.451263
AT1G23390	-0.0857904	0.999986	0.0930062	0.949385	-0.110604	0.999574	-0.598107	0.000530772	-0.166052	0.537756	-0.234175	0.140983
AT1G23400	-0.0155418	0.999986	-0.00104575	0.998375	-0.0400548	0.999574	0.173989	0.227736	-0.00616774	0.98015	-0.0247237	0.908558
AT1G23410	0.0929967	0.999986	0.0357375	0.963556	0.056104	0.999574	-0.199622	0.243732	0.181226	0.677197	0.611067	0.0589015
AT1G23420	-0.0653698	0.999986	NA	NA	NA	NA	-1.33761	0.000528088	0.0294573	NA	NA	NA
AT1G23440	-0.122953	0.999986	-0.181063	0.930831	-0.109513	0.999574	-0.247878	0.0127618	-0.093712	0.77063	0.207128	0.0500472
AT1G23450	0.108655	0.999986	0.0769316	0.967364	-0.00629315	0.999574	0.144352	0.807962	0.485623	0.283004	0.449115	0.247477
AT1G23460	-0.122747	0.999986	0.320717	0.930831	0.0178987	0.999574	-0.16518	0.482454	0.425567	0.19377	0.246231	0.353743
AT1G23465	-0.0785047	0.999986	-0.0642755	0.975071	0.0392798	0.999574	-0.212199	0.650203	0.35804	0.43481	0.236816	0.626584
AT1G23480	-0.0541998	0.999986	0.0227027	0.964764	-0.000356704	NA	-0.50928	0.313441	-0.0299573	NA	-0.0609158	NA
AT1G23490	-0.0587917	0.999986	-0.289733	0.930831	-0.0555406	0.999574	0.0640505	0.528628	-0.512435	0.0944208	-0.258852	0.00346458
AT1G23500	0.0032297	NA	NA	NA	-0.00380161	NA	NA	NA	0.0294573	NA	-0.0230925	NA
AT1G23510	-0.0108026	0.999986	0.338523	0.930831	0.0691251	0.999574	2.00534	1.40114e-13	0.500973	0.00193456	-0.644714	0.00222323
AT1G23520	-0.0667584	0.999986	0.379707	0.930831	0.0255149	0.999574	2.5654	1.69403e-19	0.952649	4.21828e-05	-0.682117	0.00220365
AT1G23530	0.130791	0.999986	0.104699	0.952899	-0.0659978	0.999574	0.890041	0.00349045	1.13223	0.00218502	0.753654	0.033875
AT1G23540	0.162398	0.999986	0.199103	0.930831	0.00321633	0.999574	0.147392	0.782993	0.808658	0.088197	0.267769	0.595562
AT1G23550	-0.0151505	0.999986	0.142436	0.930831	-0.039785	0.999574	0.00965454	0.976855	0.505435	0.00214215	0.402433	0.0294761
AT1G23560	-0.0771471	0.999986	0.197638	0.930831	-0.0794092	0.999574	1.36209	1.95666e-05	0.59122	0.000473982	-0.0724549	0.727278
AT1G23570	-0.00897572	NA	0.495513	0.473229	-0.00621721	0.999574	2.23298	1.35168e-09	1.08594	5.30791e-06	-1.19405	4.35139e-09
AT1G23580	-0.016237	NA	0.617324	0.125321	0.179395	0.999574	2.10212	1.76071e-08	2.28302	5.42499e-16	-0.361698	0.241914
AT1G23590	-0.0736423	0.999986	0.363893	0.930831	0.118327	0.999574	2.01008	1.12527e-08	1.11699	5.18583e-07	-0.874979	0.00354482
AT1G23600	0.0129677	NA	0.174102	0.930831	-0.0926647	0.999574	1.38613	0.000491986	1.81901	4.83436e-06	-0.258422	0.603832
AT1G23610	NA	NA	-0.00301909	0.99645	-0.024369	NA	0.0509733	NA	0.316463	0.442434	-0.0424313	0.915841
AT1G23640	-0.00349172	NA	-0.0146946	0.976613	0.102899	0.97997	0.541466	0.150022	1.5179	0.000412669	1.59088	7.02692e-06
AT1G23645	0.00168567	NA	0.201447	0.930831	0.0176464	0.999574	1.09291	0.00487857	1.76422	1.15928e-05	-0.213321	0.662924
AT1G23650	NA	NA	NA	NA	NA	NA	NA	NA	NA	NA	NA	NA
AT1G23660	NA	NA	0.199581	0.930831	0.0418961	0.999574	1.0993	0.00365699	2.14648	5.45231e-10	1.00258	0.00181259
AT1G23670	-0.00685243	NA	0.0451734	0.976867	-0.0112803	NA	0.119147	NA	0.34832	0.53889	-0.0543763	0.894281
AT1G23680	NA	NA	NA	NA	NA	NA	NA	NA	NA	NA	NA	NA
AT1G23690	NA	NA	NA	NA	NA	NA	NA	NA	NA	NA	NA	NA
AT1G23700	0.0345059	NA	6.93155e-05	0.999705	0.00536082	NA	-0.0221178	0.972354	0.130801	NA	0.0812162	NA
AT1G23710	-0.106654	0.999986	-0.0311905	0.988494	0.00464278	0.999574	0.292637	0.425571	0.340593	0.0963781	0.443253	0.0710487
AT1G23720	-0.00349172	NA	NA	NA	0.00320821	NA	-0.0267634	NA	NA	NA	0.02388	NA
AT1G23730	-0.159057	0.999986	0.0752973	0.964373	-0.0135811	0.999574	-0.318569	0.0847384	0.363507	0.0564236	0.590871	0.00020643
AT1G23740	0.0335346	0.999986	-0.0123703	0.993481	0.113636	0.999574	0.403867	0.000430251	0.129417	0.505213	0.309139	0.0152056
AT1G23750	0.0396184	0.999986	-0.210757	0.930831	-0.0113399	0.999574	0.246223	0.0885704	-0.333077	0.2791	-0.00459616	0.982191
AT1G23760	-0.0403224	0.999986	0.356853	0.930831	0.0610632	0.999574	0.584047	0.0035287	0.907843	0.0247499	0.780173	0.0370885
AT1G23770	0.119673	0.999986	0.227282	0.930831	0.026276	0.999574	0.66867	0.0401332	0.792286	0.0178045	0.43733	0.275725
AT1G23780	-0.0128734	0.999986	-0.140513	0.930831	-0.0185748	0.999574	-0.122594	0.331766	-0.118709	0.64313	0.0359478	0.816254
AT1G23790	-0.0771401	0.999986	0.148482	0.930831	0.0630649	0.999574	0.38377	0.282173	-0.179332	0.558431	-0.502868	0.0568552
AT1G23800	0.0920141	0.999986	0.100652	0.957221	0.0305462	0.999574	2.62192	2.78832e-16	2.603	1.6765e-27	1.0126	9.68578e-18
AT1G23810	NA	NA	NA	NA	NA	NA	NA	NA	NA	NA	NA	NA
AT1G23820	0.00574922	0.999986	-0.268722	0.930831	-0.0252187	0.999574	0.205305	0.12331	-0.371999	0.279733	-0.0672523	0.561431
AT1G23830	0.0235201	0.999986	0.111936	0.930831	-0.0153858	0.999574	-0.237451	0.677624	0.207092	0.70258	-0.0753583	0.878662
AT1G23840	0.0322526	0.999986	0.0497858	0.945162	0.0222086	NA	-0.578179	0.174951	0.0895124	NA	0.000844758	NA
AT1G23850	0.146554	0.999986	0.194484	0.930831	-0.0143642	0.999574	0.595149	0.10143	0.379634	0.440661	0.189639	0.680648
AT1G23860	-0.0362051	0.999986	-0.0741474	0.951538	-0.104882	0.999574	0.0231897	0.890054	-0.11446	0.579375	-0.160286	0.249475
AT1G23870	-0.130365	0.999986	-0.0918962	0.955541	-0.27191	0.601455	-0.734694	0.000139031	-0.733529	0.00151638	-0.835088	5.9502e-07
AT1G23880	0.108519	0.999986	0.0705347	0.971392	0.0612412	0.999574	0.259202	0.262278	0.131883	0.735316	0.357888	0.123457
AT1G23890	-0.0183416	0.999986	-0.0688581	0.955508	0.0597829	0.999574	-0.0755943	0.701881	-0.193581	0.285419	-0.0641645	0.757743
AT1G23900	0.0565452	0.999986	0.143495	0.930831	0.0947046	0.999574	0.00852873	0.9593	0.120287	0.40219	0.0255052	0.869609
AT1G23910	0.00659041	NA	0.00649552	NA	NA	NA	0.0509733	NA	0.128256	NA	NA	NA
AT1G23915	-0.0110165	NA	-0.0303871	0.935679	-0.034857	NA	0.630872	0.139684	1.05465	0.019471	-0.0345593	0.936496
AT1G23935	0.063629	0.999986	0.237163	0.930831	-0.0480949	0.999574	0.136429	0.741485	0.406473	0.241037	-0.00726562	0.985137
AT1G23950	0.188909	0.999986	-0.04615	0.97312	0.0375751	0.999574	-0.355402	0.000190786	0.119601	0.566723	0.0987721	0.451969
AT1G23960	-0.00415741	0.999986	-0.161292	0.930831	-0.0874622	0.999574	-0.114226	0.268423	0.0423034	0.876176	0.0952216	0.469379
AT1G23965	0.00432193	NA	-0.0642021	0.932191	0.01171	NA	0.158419	NA	-0.132429	NA	-0.044564	NA
AT1G23970	0.117764	0.999986	0.068803	0.95551	-0.0192702	0.999574	-0.0918118	0.576111	0.320927	0.0729824	0.585082	2.95568e-06
AT1G23980	-0.0412753	0.999986	0.0139484	0.993266	0.0946121	0.999574	-0.169055	0.383018	-0.107854	0.705188	-0.3676	0.0942102
AT1G23985	0.017112	NA	0.149617	0.930831	0.026238	NA	0.265081	NA	0.470764	NA	0.282837	NA
AT1G23995	0.00545016	NA	NA	NA	-0.00380161	NA	-0.0540343	NA	NA	NA	-0.0230925	NA
AT1G24000	0.0994682	0.999986	0.0566273	0.959447	0.028603	0.999574	-0.0134344	0.984845	0.346483	0.516615	0.231671	0.622796
AT1G24010	-0.0235206	0.999986	0.0898204	0.960479	0.070964	0.999574	-1.23625	1.17288e-10	-0.154853	0.788686	0.1482	0.781484
AT1G24020	-0.0416407	0.999986	0.102043	0.932191	-0.00632871	NA	-0.829163	0.0620379	0.137717	0.812415	0.00592656	NA
AT1G24030	0.0826826	0.999986	0.0447692	0.981124	0.186529	0.999574	0.0612721	0.746926	0.406189	0.121945	0.319011	0.166916
AT1G24040	-0.0620426	0.999986	-0.0511606	0.967079	-0.0435294	0.999574	0.128549	0.465519	0.0136327	0.959168	0.045914	0.832244
AT1G24050	-0.0467055	0.999986	-0.286041	0.930831	-0.218948	0.346062	-0.195178	0.0385035	-0.559929	0.0880036	-0.258252	0.0099683
AT1G24060	0.0032297	NA	0.00649552	NA	NA	NA	NA	NA	0.0701822	NA	NA	NA
AT1G24062	-0.00268336	0.999986	-0.0342754	0.963298	0.00436848	NA	0.0460658	0.943826	-0.054152	0.895787	0.00038305	NA
AT1G24070	0.135302	0.999986	0.175694	0.930831	0.00598769	0.999574	-0.854187	7.40607e-06	-0.26972	0.614728	0.679088	0.103047
AT1G24090	-0.057763	0.999986	-0.101413	0.957036	0.115237	0.999574	-0.301409	0.301861	0.0230391	0.960613	0.703825	0.0391945
AT1G24095	-0.0211425	0.999986	0.232373	0.930831	0.15015	0.999574	-0.103025	0.714915	0.376757	0.091693	0.363476	0.139274
AT1G24100	-0.0223512	0.999986	0.155726	0.930831	0.131921	0.999574	0.643573	0.0286855	0.710942	0.00246574	0.967922	2.00655e-19
AT1G24110	0.00541442	NA	-0.00830156	NA	-0.0126419	NA	-0.0957199	NA	0.0625701	NA	0.0384444	NA
AT1G24120	0.0164357	0.999986	-0.00165004	0.998235	0.18557	0.835927	-0.109928	0.367215	-0.180339	0.255925	0.0564254	0.748516
AT1G24130	0.191248	0.999986	0.044587	0.97176	0.010991	NA	-0.57395	0.15689	0.287157	0.619176	-0.0230925	NA
AT1G24140	0.0185384	NA	0.0102986	0.993266	0.0308063	0.999574	-0.0281345	0.968732	0.865068	0.0719147	0.500788	0.257248
AT1G24145	-0.0109564	NA	0.00780832	NA	0.0105793	0.999574	-0.405797	0.397477	0.207536	NA	-0.0873941	NA
AT1G24147	-0.00349172	NA	NA	NA	NA	NA	-0.0267634	NA	NA	NA	NA	NA
AT1G24148	0.0964667	0.999986	0.166483	0.930831	0.000367555	0.999574	0.456653	0.184697	0.700302	0.0874422	0.57893	0.0938062
AT1G24150	-0.00931033	0.999986	0.148106	0.930831	0.184689	0.928411	0.21071	0.314863	0.139891	0.539293	0.158956	0.395589
AT1G24159	NA	NA	NA	NA	NA	NA	NA	NA	NA	NA	NA	NA
AT1G24160	-0.010705	0.999986	-0.0535265	0.955508	0.08399	0.999574	-0.483158	2.12287e-05	-0.323956	0.0165865	-0.0752776	0.599444
AT1G24170	0.105812	0.999986	0.0436431	0.980702	-0.10865	0.999574	-0.298408	0.0955457	0.557373	0.003948	0.218365	0.349484
AT1G24180	-0.0485345	0.999986	-0.079788	0.947663	0.18912	0.727725	-0.208757	0.0188844	-0.115099	0.570749	0.0899084	0.518298
AT1G24190	0.0336603	0.999986	0.124635	0.930831	0.00930424	0.999574	-0.185379	0.0606386	0.115104	0.481087	-0.0910948	0.455022
AT1G24200	0.00360429	NA	NA	NA	NA	NA	-0.0267634	NA	NA	NA	NA	NA
AT1G24210	0.224301	0.999986	-0.00272659	0.998235	0.0421497	0.999574	-0.150338	0.664104	0.184834	0.640263	0.136534	0.754649
AT1G24220	0.0105429	NA	-0.0400864	0.940446	-0.000383385	NA	0.0446234	NA	0.00128999	NA	0.0412142	NA
AT1G24230	NA	NA	0.00649552	NA	0.00602848	NA	NA	NA	0.0294573	NA	0.145501	NA
AT1G24240	-0.133893	0.999986	-0.152241	0.930831	-0.110729	0.999574	-0.170302	0.272205	-0.223378	0.390266	-0.153222	0.397095
AT1G24250	-0.00349172	NA	NA	NA	NA	NA	-0.000967905	NA	NA	NA	NA	NA
AT1G24256	NA	NA	NA	NA	NA	NA	NA	NA	NA	NA	NA	NA
AT1G24260	-0.0342027	0.999986	-0.144278	0.930831	-0.0835099	0.999574	-0.527984	0.00142183	-0.234501	0.221332	0.319626	0.00518234
AT1G24265	-0.015712	0.999986	0.0778182	0.960479	-0.0410458	0.999574	-0.081256	0.719097	0.502066	0.0191464	0.380094	0.0460028
AT1G24267	-0.0107588	0.999986	-0.0102485	0.99301	0.108711	0.999574	0.0130791	0.946535	0.0324053	0.861283	0.366796	0.000321616
AT1G24270	-0.000355763	NA	-0.0713948	0.930831	0.00320821	NA	-0.0325762	NA	-0.29714	NA	NA	NA
AT1G24280	0.00480304	0.999986	-0.000101697	0.999789	0.0964303	0.999574	0.0416435	0.853608	0.00599748	0.980255	0.0167419	0.939428
AT1G24290	-0.0656294	0.999986	0.188625	0.930831	-0.0353052	0.999574	-0.444164	0.0338541	-0.0805045	0.826228	-0.215384	0.475609
AT1G24300	0.0488603	0.999986	0.0659064	0.953865	0.0535557	0.999574	0.054956	0.681984	0.0542049	0.789061	-0.0418509	0.765527
AT1G24310	0.0150304	0.999986	0.0683097	0.953865	0.155696	0.999574	-0.173794	0.115515	-0.110064	0.529097	-0.244705	0.155483
AT1G24320	0.0301016	0.999986	-0.0125858	0.991038	0.0219911	NA	-0.485019	0.339725	-0.0248639	0.968993	0.4386	0.208501
AT1G24330	0.0527694	0.999986	0.0499117	0.981499	0.0276068	0.999574	0.215767	0.435566	0.490172	0.13184	1.02843	3.33792e-05
AT1G24340	-0.0254395	0.999986	0.0337055	0.980636	-0.0631338	0.999574	0.285332	0.0300625	0.222434	0.204034	0.0588205	0.741301
AT1G24350	0.0302681	0.999986	-0.125841	0.930831	0.160844	0.999574	-0.195192	0.118033	-0.0320581	0.905597	0.39361	0.00820956
AT1G24360	0.00732756	0.999986	-0.314967	0.930831	0.035368	0.999574	0.181169	0.325136	-0.726163	0.0168329	-0.450745	2.78994e-07
AT1G24380	-0.000142528	NA	0.0103128	0.991038	-0.0158043	NA	0.0459334	NA	-0.182619	NA	-0.191388	NA
AT1G24388	NA	NA	NA	NA	NA	NA	NA	NA	NA	NA	NA	NA
AT1G24390	NA	NA	0.00649552	NA	NA	NA	0.0250611	NA	NA	NA	NA	NA
AT1G24400	0.026313	0.999986	0.165753	0.930831	-0.0610502	0.999574	-0.213025	0.670338	-0.0286715	0.966017	-0.119759	0.831301
AT1G24405	-0.00438686	NA	-0.0562326	0.935679	-0.034361	0.999574	-0.296876	0.568752	0.228026	0.671111	0.754459	0.0631398
AT1G24420	-0.00349172	NA	NA	NA	NA	NA	-0.00106077	NA	NA	NA	NA	NA
AT1G24430	-0.00551175	NA	0.0212748	0.975858	0.173558	0.857925	0.467065	0.324635	3.02523	2.46556e-15	2.25015	4.37879e-12
AT1G24440	-0.106138	0.999986	0.0120263	0.993815	-0.163144	0.999574	-0.275763	0.0879195	0.236763	0.294261	-0.0381421	0.859392
AT1G24450	-0.0661717	0.999986	-0.145886	0.930831	0.0309723	0.999574	-0.309664	0.00837065	-0.267929	0.266187	-0.0654498	0.695724
AT1G24460	0.0196918	0.999986	0.0957287	0.930831	0.0615676	0.999574	0.279946	0.00313546	0.175552	0.182209	0.26547	0.00326986
AT1G24470	-0.0182089	0.999986	0.0390631	0.983157	0.215554	0.873499	-0.999877	4.56398e-05	-0.501479	0.0631234	-0.597808	0.00207962
AT1G24475	NA	NA	NA	NA	NA	NA	NA	NA	NA	NA	NA	NA
AT1G24480	-0.0411724	0.999986	0.00649552	NA	-0.000292614	NA	-0.293393	0.600569	NA	NA	0.000665261	NA
AT1G24485	NA	NA	NA	NA	NA	NA	NA	NA	NA	NA	NA	NA
AT1G24490	-0.00382442	0.999986	0.00105579	0.998264	0.0581512	0.999574	-0.0618279	0.695242	-0.0524322	0.755846	0.0731217	0.617584
AT1G24510	-0.0188409	0.999986	-0.178304	0.930831	0.0737457	0.999574	-0.257593	4.64453e-05	-0.357323	0.119157	-0.230224	0.0240212
AT1G24520	-0.0900113	0.999986	-0.761357	0.0107134	-0.264137	0.139839	-1.44107	9.0782e-05	-1.20702	0.00473757	-1.96342	1.42502e-08
AT1G24530	-0.31022	0.632591	0.249752	0.930831	0.0188266	0.999574	0.0784242	0.859733	0.888644	0.00489789	0.654016	0.00315461
AT1G24540	0.0116354	0.999986	-0.317613	0.930831	0.145225	0.999574	-0.762	1.98856e-07	-0.938312	2.76573e-07	-0.0760667	0.890783
AT1G24545	-0.000117888	NA	-0.00830156	NA	NA	NA	-0.0267634	NA	-0.00547515	NA	NA	NA
AT1G24560	0.0807262	0.999986	-0.0338642	0.983157	0.0626994	0.999574	0.0673414	0.635825	-0.0730145	0.79333	0.0352373	0.817518
AT1G24570	0.10841	0.999986	0.0599577	0.948264	0.00496748	NA	-0.0192197	0.971469	0.446031	0.38349	0.185433	NA
AT1G24575	0.198173	0.999986	0.326046	0.930831	0.130634	0.999574	0.0942717	0.813733	0.224923	0.526327	0.395025	0.0821339
AT1G24577	-0.0175299	NA	0.0483786	0.930831	-0.0124743	NA	0.0242603	0.972222	0.0702511	NA	-0.0894299	NA
AT1G24580	0.0540879	0.999986	0.192495	0.930831	0.0842812	0.999574	0.747987	0.101316	0.436424	0.399702	0.579672	0.146657
AT1G24590	0.0903203	0.999986	-0.023832	0.988494	-0.00975033	0.999574	-0.20479	0.719227	0.199672	0.745849	0.315464	0.467719
AT1G24600	0.213187	0.999986	0.0250691	0.989986	-0.0554481	0.999574	0.463684	0.183708	0.938219	0.00171855	0.69932	0.000311123
AT1G24610	-0.00486015	0.999986	-0.0017459	0.998235	0.0319121	0.999574	-0.0431592	0.813237	-0.133486	0.505811	-0.166316	0.280986
AT1G24620	-0.0612692	NA	-0.0513298	0.932191	0.00472538	NA	-0.421627	0.296733	-0.197262	NA	-0.0230925	NA
AT1G24625	0.0544149	0.999986	0.0222118	0.989986	0.0542491	0.999574	0.383471	0.473741	0.0393963	0.95443	0.656664	0.112836
AT1G24650	0.0522491	0.999986	0.100473	0.956698	0.114462	0.999574	0.0236351	0.964055	-0.156211	0.713613	0.535834	0.116228
AT1G24660	NA	NA	NA	NA	NA	NA	NA	NA	NA	NA	NA	NA
AT1G24706	0.028797	0.999986	0.0315245	0.97454	0.0241081	0.999574	-0.0323983	0.862813	-0.0922108	0.501524	0.0224663	0.872309
AT1G24735	0.027684	0.999986	0.124593	0.935679	0.0916637	0.999574	0.060986	0.892768	0.250415	0.459089	0.386096	0.0470978
AT1G24764	0.080708	0.999986	0.0892413	0.938051	0.0732973	0.999574	0.230583	0.13702	-0.0956175	0.60804	-0.170161	0.148252
AT1G24793	-0.0294308	0.999986	-0.421448	0.930831	-0.404174	0.0617501	-0.410757	0.00195667	-0.760094	0.0379617	-0.272115	0.221621
AT1G24800	-0.0224045	0.999986	0.179193	0.930831	0.0284034	0.999574	0.139442	0.828343	0.671165	0.16391	0.295443	0.414008
AT1G24807	NA	NA	NA	NA	NA	NA	NA	NA	NA	NA	NA	NA
AT1G24822	NA	NA	NA	NA	NA	NA	NA	NA	NA	NA	NA	NA
AT1G24851	-0.154924	0.999986	0.0221852	0.991038	0.0807065	0.999574	-0.00241148	0.996424	-0.0714261	0.884377	0.869982	0.00948088
AT1G24880	-0.0263609	0.999986	-0.136701	0.940446	-0.0753618	0.999574	0.153203	0.10119	-0.239156	0.505811	-0.124618	0.194049
AT1G24881	-0.0858703	0.999986	-0.280858	0.930831	0.0716344	0.999574	-0.290773	0.218624	-0.369512	0.396886	0.343223	0.339631
AT1G24909	NA	NA	NA	NA	NA	NA	NA	NA	NA	NA	NA	NA
AT1G24996	-0.0151164	0.999986	-0.103979	NA	0.0614408	0.999574	-0.0467685	0.94666	-0.289596	NA	0.281926	0.555548
AT1G25025	NA	NA	NA	NA	NA	NA	NA	NA	NA	NA	NA	NA
AT1G25054	-0.0120831	0.999986	0.0267186	NA	0.000945335	NA	-0.0419454	0.861398	0.109523	NA	-0.0861337	NA
AT1G25055	0.0754808	0.999986	-0.228594	0.930831	-0.0805137	0.999574	0.0629229	0.819634	-0.129439	0.603464	-0.359149	0.397392
AT1G25083	NA	NA	0.00649552	NA	NA	NA	NA	NA	NA	NA	NA	NA
AT1G25097	NA	NA	NA	NA	0.00320821	NA	NA	NA	NA	NA	NA	NA
AT1G25141	0.00557912	0.999986	0.266718	0.930831	0.162487	0.999574	-0.330843	0.358707	0.142284	0.799807	-0.128995	0.777185
AT1G25145	-0.0323226	0.999986	0.0302497	0.966044	0.176037	0.935426	-0.0200354	0.959729	0.0960361	0.823867	0.144117	0.513927
AT1G25150	0.106915	0.999986	-0.0939996	0.958356	-0.237845	0.821056	0.646468	0.0295556	-0.0459127	0.936155	0.170772	0.560847
AT1G25180	0.0704487	0.999986	0.116398	0.930831	-0.00420256	0.999574	0.409169	0.412247	0.42973	0.300075	0.0487413	0.901113
AT1G25210	NA	NA	NA	NA	NA	NA	NA	NA	NA	NA	NA	NA
AT1G25211	0.123973	0.999986	-0.0536442	0.97176	-0.0118875	0.999574	-0.00365303	0.988834	-0.0397531	0.888925	0.0730241	0.679794
AT1G25220	-0.0278658	0.999986	-0.0941274	0.940446	-0.0227227	0.999574	-0.3159	0.0537129	-0.128247	0.571326	0.0318181	0.884917
AT1G25230	-0.218096	0.807629	0.138418	0.935679	-0.070953	0.999574	-1.30819	0.000729455	-0.374261	0.502918	-0.353325	0.443646
AT1G25240	-0.112397	0.999986	-0.200823	0.930831	-0.0834619	0.844298	-0.760873	0.0891752	-0.736901	0.100447	-0.611038	0.0508775
AT1G25250	-0.0882843	0.999986	0.165543	0.932191	0.197847	0.785097	0.276612	0.41282	0.166922	0.752788	0.463518	0.294013
AT1G25260	-0.0176089	0.999986	-0.13702	0.930907	-0.167836	0.857925	-0.127888	0.235399	-0.195585	0.460783	-0.160384	0.192874
AT1G25270	-0.13281	0.999986	0.0595797	0.977719	0.0773221	0.999574	1.26493	0.000910358	1.4017	1.06021e-07	0.948163	2.7734e-14
AT1G25275	-0.202522	0.999986	-0.367066	0.930831	-0.248106	0.767808	-0.523916	0.00024579	-0.929848	0.000524999	-0.68045	0.000258513
AT1G25277	-0.0415869	0.999986	-0.0755297	0.96038	-0.0805547	0.999574	-0.146028	0.825522	-0.0805528	0.90228	-0.172325	0.747911
AT1G25280	0.0563909	0.999986	0.0221046	0.985311	0.0328409	0.999574	0.183893	0.0826598	0.0852905	0.647892	0.0145562	0.932254
AT1G25290	-0.024696	0.999986	-0.0576932	0.964764	-0.0959148	0.999574	-0.0850547	0.726345	-0.0577713	0.820078	-0.313944	0.0968947
AT1G25300	-0.00685243	NA	NA	NA	0.00320821	NA	-0.0526756	NA	NA	NA	NA	NA
AT1G25310	NA	NA	NA	NA	0.00419733	NA	0.0250611	NA	0.0294573	NA	0.156568	NA
AT1G25320	-0.0484765	0.999986	-0.240721	0.930831	-0.13345	0.999574	-0.167403	0.31538	-0.273987	0.0873472	-0.106099	0.588727
AT1G25330	0.00470739	NA	0.00649552	NA	NA	NA	0.702784	0.0785107	NA	NA	NA	NA
AT1G25340	-0.000662427	NA	NA	NA	NA	NA	-0.00104662	NA	0.0294573	NA	NA	NA
AT1G25350	0.0288295	0.999986	-0.111436	0.930831	0.0951021	0.999574	0.0671258	0.678693	-0.279711	0.0794759	-0.0898055	0.428918
AT1G25360	0.144527	0.999986	0.263263	0.930831	-0.00222264	0.999574	0.086132	0.825522	0.633623	0.0666541	0.161897	0.695193
AT1G25370	-0.0728769	0.999986	0.309564	0.910509	0.128675	0.999574	0.140455	0.440925	0.392039	0.0396621	0.418642	0.0161917
AT1G25375	0.00953151	0.999986	0.0452947	0.971709	-0.103098	0.999574	-0.211421	0.102429	0.0197637	0.933192	-0.206438	0.254145
AT1G25380	-0.0478479	0.999986	-0.0106673	0.993266	0.0810473	0.999574	0.105732	0.441101	-0.0346423	0.871956	0.0650218	0.654804
AT1G25390	-0.0244548	0.999986	0.101799	0.94957	-0.0322315	0.999574	0.128082	0.540298	-0.197862	0.542511	-0.267282	0.185231
AT1G25400	-0.109307	0.999986	0.332671	0.930831	-0.0656081	0.999574	0.379509	0.292977	0.292614	0.411264	0.0168597	0.97546
AT1G25410	-0.0520156	0.999986	-0.234897	0.930831	-0.0622248	0.999574	0.740328	0.0671187	-0.551705	0.0338053	-0.350313	0.00295409
AT1G25420	-0.00410689	0.999986	-0.125793	0.930831	-0.116267	0.999574	-0.0440967	0.835675	-0.153449	0.402897	-0.116664	0.396118
AT1G25422	-0.0201591	NA	0.00922687	0.994375	0.0449953	0.999574	-0.000358459	0.999398	-0.0552522	0.930841	1.04603	0.00589325
AT1G25425	0.00479591	NA	0.174165	0.930831	0.0558565	0.999574	0.0576941	0.929556	0.316492	0.523321	0.483789	0.271148
AT1G25440	-0.18278	0.999986	-0.0844108	0.943295	-0.0620403	0.999574	-0.198105	0.104091	-0.439749	0.0108153	-0.475854	0.00049517
AT1G25450	-0.0883687	0.999986	-0.043627	0.983157	0.153929	0.999574	-0.477093	0.00502441	-0.36794	0.434978	0.100518	0.841211
AT1G25460	0.0273271	0.999986	0.267585	0.930831	-0.00812438	0.999574	-0.872132	0.000233746	0.161088	0.779865	0.110882	0.838975
AT1G25470	-0.0226659	0.999986	-0.230593	0.930831	-0.165421	0.92745	0.117942	0.440925	-0.0939914	0.687362	-0.135468	0.340267
AT1G25480	-0.0328132	0.999986	-0.0360908	0.97312	-0.00343017	0.999574	0.355313	0.0274199	-0.377473	0.00171657	-0.238042	0.0502348
AT1G25490	-0.039249	0.999986	-0.150498	0.930831	0.0777487	0.999574	0.0337893	0.803267	-0.322421	0.188365	-0.177436	0.0624269
AT1G25500	-0.012698	0.999986	0.211543	0.930831	-0.138308	0.999574	-0.166136	0.407584	0.312475	0.148018	-0.123998	0.583487
AT1G25510	-0.0560454	0.999986	-0.0277618	0.985311	0.0235484	0.999574	-1.24085	1.18753e-24	0.0016512	0.995743	-0.0312493	0.844932
AT1G25520	-0.0478409	0.999986	-0.232389	0.930831	-0.191711	0.885646	0.00800407	0.966852	0.287128	0.250543	0.307437	0.0120101
AT1G25530	-0.0237982	0.999986	-0.169561	0.930831	-0.0615921	0.999574	0.768518	0.00764477	0.119396	0.618536	0.416799	2.7498e-07
AT1G25540	0.0437938	0.999986	0.123167	0.930831	0.209932	0.363963	0.115005	0.420153	-0.0263129	0.915602	-0.0629795	0.624732
AT1G25550	0.198116	0.999986	0.163523	0.930831	0.0523531	0.999574	0.411057	0.0231255	0.265716	0.387956	-0.0269141	0.945537
AT1G25560	-0.127957	0.999986	0.126674	0.940446	-0.115178	0.999574	-0.996805	0.0101998	-0.153955	0.802831	-0.468447	0.29752
AT1G25570	-0.0322484	0.999986	-0.00769459	0.99525	0.0166867	0.999574	-0.558306	0.003592	-0.0996593	0.630321	-0.0163195	0.932537
AT1G25580	-0.0478266	0.999986	-0.0489592	0.973731	0.0447412	0.999574	-0.121769	0.532761	-0.112398	0.645695	0.0224032	0.935758
AT1G25682	0.0167325	0.999986	-0.0916598	0.951538	-0.0739473	0.999574	0.00756637	0.972015	-0.184304	0.50644	-0.0844154	0.619667
AT1G25988	NA	NA	NA	NA	NA	NA	NA	NA	NA	NA	NA	NA
AT1G26090	-0.150194	0.999986	0.0260162	0.985311	-0.118301	0.999574	-0.0334974	0.895699	-0.00857266	0.974487	-0.23007	0.156092
AT1G26100	0.105251	0.999986	-0.154742	0.930831	-0.14922	0.999574	0.208193	0.353159	-0.492519	0.0360595	-0.3312	0.197029
AT1G26110	-0.00474282	0.999986	-0.0813385	0.935679	0.0913034	0.999574	-0.103883	0.194647	-0.178599	0.252152	-0.158576	0.0558089
AT1G26120	-0.0563885	0.999986	0.0749457	0.960479	-0.043179	0.999574	0.118662	0.45195	0.190068	0.456704	0.123502	0.429007
AT1G26130	0.052496	0.999986	0.0551382	0.972779	0.0362764	0.999574	-0.0235783	0.917039	0.352101	0.0727529	0.115095	0.499691
AT1G26140	NA	NA	0.00649552	NA	0.00320821	NA	0.0250611	NA	0.196722	NA	0.02388	NA
AT1G26150	0.0710586	0.999986	0.186387	0.930831	0.0557683	0.999574	-0.153494	0.351988	-0.132899	0.521231	-0.17071	0.10253
AT1G26160	-0.0224992	0.999986	-0.140052	0.930831	-0.0994238	0.999574	-0.113764	0.562569	-0.207028	0.191694	-0.170585	0.261922
AT1G26170	0.0549538	0.999986	0.00235089	0.997258	-0.0518303	0.999574	-0.0603332	0.627041	0.0891169	0.559838	-0.0406878	0.795722
AT1G26180	-0.0434538	0.999986	-0.04567	0.97176	0.015029	0.999574	0.109467	0.539505	-0.05854	0.788383	-0.0681693	0.736038
AT1G26190	-0.0231503	0.999986	0.113537	0.940446	0.0956903	0.999574	-0.207019	0.210464	0.115774	0.712632	0.138411	0.550068
AT1G26200	-0.0122011	0.999986	0.0363414	0.966321	0.0138984	NA	-0.656089	0.151001	0.0566026	NA	0.000238854	NA
AT1G26210	0.122373	0.999986	-0.169218	0.930831	0.0234609	0.999574	-0.698373	0.000671212	-0.130201	0.673926	-0.320117	0.299692
AT1G26220	-0.10398	0.999986	-0.0743926	0.969436	0.034759	0.999574	0.0643597	0.856148	-0.333884	0.274924	-0.0285532	0.943327
AT1G26225	0.0107846	NA	-0.000965635	NA	NA	NA	0.0495573	NA	-0.000601886	NA	0.02388	NA
AT1G26230	0.0706314	0.999986	0.109711	0.949523	0.0110559	0.999574	0.356391	0.0836515	0.506992	0.0569784	0.102715	0.819657
AT1G26240	NA	NA	NA	NA	NA	NA	NA	NA	NA	NA	0.062668	NA
AT1G26250	NA	NA	NA	NA	NA	NA	NA	NA	NA	NA	NA	NA
AT1G26255	NA	NA	NA	NA	NA	NA	NA	NA	NA	NA	NA	NA
AT1G26260	-0.0367736	0.999986	0.172151	0.930831	0.029343	0.999574	-0.512327	0.035271	-0.665652	7.60196e-06	-0.427865	0.00193418
AT1G26270	-0.189822	0.976282	-0.106743	0.937114	0.0836887	0.999574	0.0210587	0.916117	-0.55432	0.00208787	-0.295297	0.0463124
AT1G26290	-0.0896296	0.999986	0.00968767	0.986241	-0.00380161	NA	-0.0504891	0.943088	0.178245	NA	-0.0230925	NA
AT1G26300	-0.108802	0.999986	-0.196993	0.930831	-0.0600777	0.999574	0.00477356	0.983228	-0.258659	0.260389	0.0516876	0.770797
AT1G26310	0.00371977	0.999986	-0.0301309	0.982498	0.0193907	0.999574	0.303443	0.586612	0.459869	0.394692	0.344596	0.449623
AT1G26320	-0.000191553	NA	NA	NA	NA	NA	-0.0267634	NA	NA	NA	NA	NA
AT1G26330	0.0586491	0.999986	0.141814	0.935679	0.190029	0.984767	-0.353063	0.0128485	-0.146913	0.703649	-0.0775141	0.859319
AT1G26340	-0.00194146	0.999986	-0.129904	0.932191	-0.0650418	0.999574	0.0289224	0.895683	0.195807	0.449118	0.134149	0.588675
AT1G26350	0.00487782	NA	NA	NA	NA	NA	-0.156391	NA	0.0294573	NA	NA	NA
AT1G26355	-8.93789e-05	NA	NA	NA	NA	NA	-0.0267634	NA	NA	NA	NA	NA
AT1G26360	-0.0242298	NA	-0.0015917	0.996905	-0.0078458	NA	-0.0680713	NA	-0.0609285	NA	-0.0611909	NA
AT1G26370	0.0132054	0.999986	0.102753	0.934568	-0.0330349	0.999574	-0.00163561	0.993905	-0.00177782	0.995107	0.0515725	0.759532
AT1G26380	0.114121	0.999986	0.194756	0.930831	0.0145739	0.999574	0.112003	0.870159	0.532929	0.312543	0.446989	0.326375
AT1G26390	-0.00282515	0.999986	0.198373	0.930831	-0.0892402	0.999574	0.0760085	0.914809	0.82278	0.0801529	-0.00244211	0.997001
AT1G26400	NA	NA	NA	NA	0.00466045	NA	NA	NA	0.0294573	NA	0.63516	0.0566339
AT1G26410	0.0330455	NA	0.0609868	0.940446	-0.00756732	NA	0.0250611	NA	0.189789	NA	0.259998	0.513613
AT1G26420	0.0659309	NA	0.180091	0.930831	-0.0168793	0.999574	-0.0652826	0.917127	0.303598	0.544425	0.0321286	0.953154
AT1G26440	-0.0942363	0.999986	0.053959	0.964373	0.0796104	0.999574	-0.0371108	0.880156	0.233099	0.191123	0.196555	0.198521
AT1G26450	0.216804	0.835692	0.142981	0.930831	-0.0619221	0.999574	-0.707249	4.37756e-06	-0.170209	0.451259	-0.886858	1.47752e-11
AT1G26460	-0.109656	0.999986	-0.0431394	0.964764	0.0548914	0.999574	-0.120531	0.196016	-0.0923534	0.615727	-0.0971772	0.532058
AT1G26470	-0.0129071	0.999986	-0.235926	0.930831	-0.31201	0.260972	0.0555885	0.753848	-0.0363341	0.899908	0.337299	0.0207029
AT1G26480	-0.0488971	0.999986	-0.00261837	0.996843	-0.0315819	NA	-0.808553	0.0516985	-0.0701944	NA	-0.226232	NA
AT1G26500	0.157103	0.999986	0.13068	0.940446	0.0277274	0.999574	0.0149586	0.977669	0.192836	0.670134	0.0495177	0.923104
AT1G26510	NA	NA	-0.000429422	0.998264	NA	NA	0.094643	NA	-0.0418847	NA	NA	NA
AT1G26515	0.174912	0.999986	0.0979364	0.951538	0.0176343	0.999574	0.216996	0.596245	0.206924	0.71572	0.232657	0.591102
AT1G26520	0.025476	0.999986	0.0645601	0.960479	0.0244938	0.999574	-0.0925615	0.662441	0.139192	0.521691	-0.143749	0.499342
AT1G26530	-0.0353193	0.999986	0.0188622	0.993004	-0.120325	0.999574	0.0829924	0.898175	0.170579	0.761448	-0.00907945	0.990419
AT1G26540	-0.0673261	0.999986	0.222689	0.930831	0.167637	0.999574	-0.380762	0.0537539	0.520458	0.0089946	0.318834	0.208162
AT1G26550	-0.00215325	0.999986	-0.154571	0.932191	0.0893605	0.999574	0.149628	0.23046	-0.165956	0.694275	0.00407087	0.980323
AT1G26560	0.114706	0.999986	-0.071551	0.95651	-0.0604617	0.999574	-0.122559	0.64504	0.0901451	0.666902	0.342989	0.000443639
AT1G26570	-0.156581	0.999986	-0.143401	0.930831	0.00245553	0.999574	0.16927	0.399022	1.4402	1.11987e-10	0.550929	1.46111e-07
AT1G26580	0.022683	0.999986	-0.133242	0.934568	-0.0200379	0.999574	0.362099	0.000416759	-0.0497128	0.885964	0.124234	0.212281
AT1G26590	0.129878	0.999986	0.201461	0.930831	0.0413399	0.999574	0.888192	0.00342568	0.491617	0.0864534	-0.633531	0.0161976
AT1G26600	0.0993329	0.999986	-0.0417395	0.963731	-0.0579423	0.999574	-0.32086	0.540015	1.55736	0.00022577	-0.437273	0.339498
AT1G26610	0.0402798	0.999986	0.158557	0.930831	0.0674049	0.999574	-0.454476	0.0875664	0.550208	0.0215882	-0.155374	0.641573
AT1G26620	0.11084	0.999986	0.174347	0.930831	0.11054	0.999574	-0.0758671	0.68064	0.0529118	0.872582	0.145119	0.378502
AT1G26630	-0.061944	0.999986	-0.263638	0.930831	-0.0603009	0.999574	-0.145533	0.00521084	-0.379068	0.306718	-0.0604162	0.557796
AT1G26640	-0.0685314	0.999986	-0.0145702	0.991709	0.043039	0.999574	-0.25291	0.0255843	-0.16851	0.432111	-0.097232	0.561125
AT1G26650	-0.0641518	0.999986	-0.13895	0.930831	0.053277	0.999574	-0.00962716	0.966852	-0.162951	0.456663	0.288628	0.0418877
AT1G26660	-0.0121203	0.999986	0.180857	0.930831	0.00288873	0.999574	-0.0388842	0.885736	0.179006	0.469495	0.0394586	0.899744
AT1G26665	-0.101401	0.999986	-0.177714	0.930831	-0.0868684	0.999574	-0.260391	0.0208506	-0.557962	0.068938	-0.270345	0.0201544
AT1G26670	-0.0644367	0.999986	-0.204341	0.930831	-0.0947361	0.999574	-0.152529	0.0788128	-0.431367	0.107318	-0.247224	0.00700197
AT1G26680	-0.316186	0.444006	-0.153937	0.930831	-0.122153	0.999574	0.275631	0.531899	-0.940351	1.94501e-16	-0.404898	4.20692e-07
AT1G26690	-0.0161502	0.999986	-0.246904	0.930831	-0.0243863	0.999574	-0.0611154	0.757059	-0.169259	0.626224	0.270851	0.0406117
AT1G26700	0.00659041	NA	NA	NA	NA	NA	NA	NA	NA	NA	0.02388	NA
AT1G26710	NA	NA	NA	NA	NA	NA	NA	NA	NA	NA	NA	NA
AT1G26720	-0.0583354	0.999986	0.0404949	0.984605	0.147342	0.999574	0.790831	0.000825764	2.39163	9.42239e-17	1.85274	1.07682e-31
AT1G26730	-0.0325549	0.999986	0.140692	0.930831	-0.0348489	0.999574	-0.0759127	0.899956	1.27169	0.00324146	1.48549	2.72436e-07
AT1G26740	-0.0908438	0.999986	-0.0024652	0.998159	-0.0298793	0.999574	-0.0964915	0.549112	0.0641748	0.762542	0.202985	0.326804
AT1G26750	-0.0924058	0.999986	-0.226479	0.930831	-0.10616	0.999574	0.0348575	0.871265	-0.0709097	0.861477	0.204923	0.322101
AT1G26760	-0.0379625	0.999986	-0.113697	0.940446	0.218464	0.90937	0.233834	0.622749	-0.439735	0.0626272	-0.133545	0.666912
AT1G26761	-0.00736614	0.999986	-0.00188732	0.998235	0.197353	0.97997	0.14064	0.684874	-0.498686	0.00966704	-0.526678	0.0146488
AT1G26762	0.0107737	NA	-0.0115177	0.989986	-0.162326	0.536867	0.873231	0.033499	0.448289	0.370142	0.201655	0.702755
AT1G26770	0.0540048	0.999986	-0.0708267	0.964373	-0.109111	0.999574	0.453141	1.82012e-05	-0.792853	0.000388125	-0.682085	0.0002591
AT1G26773	NA	NA	NA	NA	NA	NA	NA	NA	NA	NA	NA	NA
AT1G26780	-0.0571021	NA	0.0601069	0.976951	0.01953	0.999574	-0.324392	0.544639	-0.169046	0.716809	-0.653865	0.0900625
AT1G26790	0.0725269	NA	-0.0251043	0.985311	-0.0812756	0.999574	0.193971	0.721514	-0.00119002	0.998537	-0.641633	0.128319
AT1G26795	0.0192121	NA	-0.0171308	NA	-0.00380161	NA	0.252062	0.375733	0.00245946	NA	-0.0230925	NA
AT1G26796	0.256469	0.922399	0.14064	0.93438	0.18146	0.297038	0.752902	0.00586278	0.938444	0.0117704	0.00882895	0.987517
AT1G26797	0.221557	0.999986	-0.00774422	0.996843	0.0811157	0.999574	0.0528342	0.903509	0.10303	0.859197	-0.497245	0.188025
AT1G26798	0.207464	0.980743	-0.00906722	0.993576	0.0331906	NA	-0.0381727	0.944332	0.342663	0.528909	NA	NA
AT1G26799	0.225264	0.999986	0.0120813	0.99301	0.0746925	0.873499	-0.182256	0.487304	0.459122	0.40039	2.35544e-05	NA
AT1G26800	-0.164308	0.999986	-0.194994	0.930831	-0.180759	0.999574	-0.755546	0.000421576	-0.181976	0.632718	-0.451901	0.114918
AT1G26810	-0.119203	0.999986	0.146852	0.930831	0.0950924	0.999574	-0.277848	0.102067	-0.0924884	0.714612	-0.0651846	0.79991
AT1G26815	-0.00349172	NA	NA	NA	NA	NA	-0.0267634	NA	NA	NA	NA	NA
AT1G26820	0.188392	0.999986	0.116585	0.947499	0.0464522	0.999574	1.74664	3.27765e-45	2.06236	6.48156e-22	0.971311	5.05105e-21
AT1G26830	0.0779275	0.999986	-0.00492722	0.996739	0.116522	0.999574	0.160565	0.0330412	0.113411	0.501771	0.265069	0.00130834
AT1G26840	0.0628696	0.999986	0.0698837	0.963298	0.0744899	0.999574	-0.253515	0.224963	-0.00107384	0.997364	-0.0833719	0.874831
AT1G26850	0.0905499	0.999986	-0.0820508	0.944207	0.00447331	0.999574	-0.062763	0.55291	0.150007	0.445928	0.240537	0.00433378
AT1G26870	-0.0862665	0.999986	0.137899	0.940446	0.0222124	0.999574	-0.117571	0.862659	-0.0773244	0.888444	-0.362591	0.402593
AT1G26880	-0.0643697	0.999986	-0.246986	0.930831	-0.157397	0.966252	-0.150421	0.0319666	-0.410671	0.16159	-0.144598	0.314574
AT1G26890	0.0508335	NA	-0.0357344	0.964334	-0.0254965	0.999574	0.6232	0.169286	0.300712	0.552824	0.18237	0.707345
AT1G26900	0.0739261	0.999986	0.00673663	0.996905	-0.033968	0.999574	0.138527	0.552439	0.189559	0.410439	0.174747	0.462402
AT1G26910	-0.0395938	0.999986	-0.199899	0.930831	-0.0964378	0.999574	-0.175025	0.226726	-0.0211944	0.95715	-0.0263636	0.920342
AT1G26920	0.0330918	0.999986	0.0418615	0.980636	0.131068	0.999574	0.614094	0.00589032	0.946323	5.62382e-06	0.718506	1.8979e-13
AT1G26921	NA	NA	NA	NA	NA	NA	NA	NA	0.0294573	NA	NA	NA
AT1G26930	0.0568121	0.999986	0.0181724	0.991038	-0.0749992	0.999574	-0.123518	0.402033	0.582547	0.00071069	0.240441	0.0303174
AT1G26940	-0.030187	0.999986	-0.191883	0.930831	-0.109511	0.999574	-0.413773	0.00647084	-0.221076	0.387446	-0.236682	0.314173
AT1G26945	-0.0410877	NA	0.0179567	0.985311	-0.0377897	0.999574	-0.253536	0.629999	-0.234936	NA	-0.289159	0.488923
AT1G26960	0.0249715	0.999986	0.280533	0.930831	0.0958919	0.999574	-0.139769	0.717424	0.33838	0.46178	0.795028	0.0203219
AT1G26970	-0.00685243	NA	0.0130222	0.984605	NA	NA	0.114446	NA	0.117977	NA	0.02388	NA
AT1G26976	NA	NA	NA	NA	NA	NA	NA	NA	NA	NA	NA	NA
AT1G27000	-0.025227	0.999986	-0.0632074	0.966044	-0.0234983	0.999574	0.145225	0.113341	0.0915629	0.733468	0.154054	0.110251
AT1G27008	NA	NA	NA	NA	NA	NA	NA	NA	NA	NA	NA	NA
AT1G27020	-0.00110208	NA	0.0911748	0.930831	0.0323316	NA	-0.17626	NA	-0.000332124	NA	0.0858434	NA
AT1G27030	0.159316	0.999986	0.0505323	0.966321	0.0299613	NA	1.03591	0.0120179	0.359958	0.510273	0.469779	0.148126
AT1G27040	-0.028132	0.999986	0.0637399	0.967364	0.0254282	0.999574	2.53301	3.09988e-45	-0.0771632	0.798136	-0.267506	0.00795358
AT1G27045	-0.153606	0.999986	0.0900755	0.956371	-0.0277063	0.999574	-0.366456	0.0821221	0.0424765	0.897554	-0.0571206	0.839167
AT1G27050	-0.054794	0.999986	-0.105971	0.940446	-0.07032	0.999574	-0.201774	0.332499	-0.0735498	0.80435	-0.11688	0.703336
AT1G27060	-0.0354269	0.999986	-0.0198164	0.992351	0.00614062	0.999574	-0.0491007	0.924849	-0.0104329	0.985728	-0.151487	0.758414
AT1G27070	0.0179177	0.999986	-0.0264118	0.984605	-0.0652014	0.999574	0.0802454	0.796202	-0.0353845	0.879841	-0.081093	0.658507
AT1G27080	-0.0275209	0.999986	0.0768706	0.932191	0.139086	0.99952	-0.153275	0.370652	0.663448	6.36843e-08	0.370532	0.00015945
AT1G27090	-0.11253	0.999986	-0.14969	0.930831	0.0193281	0.999574	-0.160905	0.106297	-0.103671	0.602484	-0.166186	0.103949
AT1G27100	0.0473705	0.999986	-0.0765613	0.940446	-0.0796306	0.999574	0.332475	3.25787e-05	0.143149	0.369897	-0.108799	0.330645
AT1G27110	-0.00388856	0.999986	0.191497	0.930831	-0.0341207	0.999574	0.588028	0.0639945	0.567803	0.0551173	0.11029	0.798072
AT1G27120	-0.0211896	0.999986	-0.0996083	0.930831	0.0907535	0.999574	0.0797498	0.763523	-0.43515	9.52455e-05	-0.184739	0.15374
AT1G27130	-0.0788909	0.999986	-0.0683343	0.971079	-0.110799	0.999574	-0.222859	0.266312	-0.123328	0.614067	-0.689329	6.47258e-05
AT1G27135	-0.00349172	NA	NA	NA	NA	NA	-0.0267634	NA	NA	NA	NA	NA
AT1G27140	0.00628041	NA	0.00928463	0.98759	-0.0178263	NA	0.679452	0.0894403	0.675217	0.128794	-0.0459222	NA
AT1G27150	0.0357241	0.999986	-0.127646	0.930831	-0.122204	0.999574	-0.293371	0.00259038	-0.208018	0.311462	-0.133685	0.29252
AT1G27160	-0.00349172	NA	-0.0315382	0.934854	NA	NA	-0.000851959	NA	-0.132048	NA	NA	NA
AT1G27170	0.121466	0.999986	0.025984	0.988958	-0.0954729	0.999574	0.0865604	0.754665	0.298732	0.256853	0.287458	0.2056
AT1G27180	0.0825799	0.999986	0.0653582	0.97176	0.112286	0.999574	-0.0900525	0.667546	0.0858713	0.824281	-0.029307	0.920907
AT1G27190	-0.00658419	0.999986	-0.10012	0.935207	0.0665556	0.999574	0.0237304	0.869438	-0.0923148	0.665468	-0.191956	0.151618
AT1G27200	0.0671812	0.999986	0.132196	0.940446	0.0284656	0.999574	0.441409	0.0749243	0.449153	0.0436826	0.0691835	0.774866
AT1G27210	0.0973379	0.999986	0.135517	0.93438	0.125565	0.999574	0.158426	0.550126	-0.210603	0.46637	0.0519545	0.877328
AT1G27220	-0.0334558	0.999986	0.0372004	0.979119	0.00349896	NA	-0.556858	0.207242	0.558512	0.290457	0.000373202	NA
AT1G27240	-0.012157	0.999986	0.130471	0.930831	0.00671312	NA	-0.136704	0.838208	0.378073	0.480171	0.0511694	NA
AT1G27250	0.141792	0.999986	0.0236473	0.988958	0.0617779	0.999574	-0.368513	0.231361	0.178104	0.776266	0.043272	NA
AT1G27260	NA	NA	NA	NA	NA	NA	NA	NA	NA	NA	NA	NA
AT1G27270	NA	NA	NA	NA	NA	NA	NA	NA	NA	NA	NA	NA
AT1G27280	NA	NA	NA	NA	NA	NA	NA	NA	0.0294573	NA	NA	NA
AT1G27290	-0.117942	0.999986	-0.167036	0.930831	-0.0917267	0.999574	-0.444807	0.00982891	0.0157469	0.961144	-0.148629	0.290592
AT1G27300	-0.0809944	0.999986	-0.126575	0.935679	-0.121654	0.999574	-0.157439	0.279674	-0.0639921	0.823738	0.0350741	0.820705
AT1G27310	-0.027024	0.999986	-0.163036	0.930831	-0.108169	0.999574	-0.133543	0.303985	-0.234675	0.472034	-0.222284	0.0927124
AT1G27320	-0.0325149	0.999986	0.00093114	0.998264	0.0166597	0.999574	0.025939	0.90943	0.0342776	0.864753	0.162338	0.11756
AT1G27330	-0.117592	0.999986	-0.105051	0.940446	-0.0737102	0.999574	0.00559564	0.982373	0.203645	0.249214	0.380015	4.93307e-06
AT1G27340	0.0253804	0.999986	-0.0159282	0.989571	0.0375012	0.999574	0.474307	1.3276e-05	0.0419873	0.853855	0.249592	0.064084
AT1G27350	-0.0765378	0.999986	-0.19079	0.930831	-0.0657756	0.999574	0.0973016	0.374487	0.0205871	0.955493	0.328086	4.23306e-05
AT1G27360	0.140854	0.999986	0.143508	0.930831	-0.00421414	0.999574	0.324594	0.170075	0.0278666	0.919647	-0.190152	0.265455
AT1G27370	-0.0437277	0.999986	0.253084	0.930831	0.0201217	0.999574	0.0434421	0.815978	0.40848	0.0129214	0.273527	0.106358
AT1G27380	-0.110197	0.999986	0.292658	0.930831	-0.0193541	0.999574	-0.0958747	0.664317	0.0902445	0.873038	0.299426	0.417286
AT1G27385	-0.105796	0.999986	-0.316622	0.930831	-0.141569	0.999574	0.21278	0.176562	-0.239542	0.425054	0.159484	0.337347
AT1G27390	-0.0333158	0.999986	-0.199465	0.930831	-0.145252	0.999574	0.0691564	0.595565	-0.0652033	0.813648	0.00658149	0.973535
AT1G27400	-0.0617803	0.999986	-0.242825	0.930831	-0.0129141	0.999574	-0.211271	0.000711989	-0.484058	0.162508	-0.145113	0.198343
AT1G27410	-0.0399179	0.999986	0.0485247	0.979494	0.0015103	0.999574	0.212433	0.219867	0.466162	0.0094284	0.355203	0.0705351
AT1G27420	0.0128787	0.999986	-0.121469	0.940446	-0.0971625	0.999574	0.256787	0.503	0.356319	0.278999	0.35482	0.212507
AT1G27430	0.00683781	0.999986	0.132819	0.930831	0.0404505	0.999574	-0.0350415	0.797524	0.0498513	0.827346	-0.113955	0.323393
AT1G27435	-0.0326348	0.999986	0.0111696	0.993481	-0.0711368	0.999574	-0.0535375	0.792016	0.0292966	0.912056	-0.0375637	0.872158
AT1G27440	0.0825016	0.999986	0.182219	0.930831	0.0751431	0.999574	0.284135	0.0816925	0.0891347	0.733554	0.0840908	0.716182
AT1G27450	-0.0591499	0.999986	-0.254412	0.930831	-0.0404396	0.999574	-0.119258	0.313418	-0.413462	0.265886	-0.18655	0.0791818
AT1G27460	-0.0412499	0.999986	-0.00110546	0.998264	-0.101546	0.999574	-0.336052	0.0454202	-0.366867	0.0191667	-0.0299041	0.866225
AT1G27461	-0.123335	0.894932	0.148721	0.935679	0.0583069	0.999574	0.293703	0.604469	0.62916	0.0373743	0.364577	0.190734
AT1G27470	-0.0441127	0.999986	0.0196091	0.990342	-0.149293	0.999574	-0.0383228	0.83893	0.103061	0.694101	-0.0403172	0.830106
AT1G27480	0.142618	0.999986	0.0197454	0.991038	0.0726635	0.999574	0.655666	0.000460028	0.504119	0.0333113	0.560822	0.00466018
AT1G27490	NA	NA	-0.00830156	NA	NA	NA	NA	NA	-0.0299573	NA	NA	NA
AT1G27500	-0.0757889	0.999986	-0.00179001	0.998264	0.0654527	0.999574	-0.105402	0.680056	-0.10838	0.759535	-0.191317	0.364826
AT1G27510	0.0328178	0.999986	-0.111278	0.930831	-0.0454329	0.999574	0.00313774	0.989477	-0.207778	0.197518	-0.128321	0.24863
AT1G27520	0.0235609	0.999986	-0.05323	0.960689	-0.0626018	0.999574	0.127432	0.226983	0.0615798	0.755217	0.0453747	0.785077
AT1G27530	-0.015415	0.999986	-0.104345	0.947663	0.0819273	0.999574	-0.00292752	0.986966	-0.0648379	0.847764	0.00169448	0.994787
AT1G27535	NA	NA	NA	NA	NA	NA	NA	NA	NA	NA	NA	NA
AT1G27540	0.00387144	0.999986	-0.147269	0.930831	0.013862	0.999574	0.170742	0.272205	-0.259316	0.281074	-0.174979	0.118411
AT1G27550	NA	NA	NA	NA	NA	NA	NA	NA	NA	NA	NA	NA
AT1G27555	NA	NA	-0.00830156	NA	NA	NA	NA	NA	-0.0299573	NA	NA	NA
AT1G27565	-0.0207997	0.999986	0.0828355	0.958511	0.0710092	0.999574	0.495464	0.313715	0.551881	0.277189	0.178871	0.738366
AT1G27570	NA	NA	NA	NA	0.00320821	NA	0.0509733	NA	NA	NA	NA	NA
AT1G27580	0.149057	0.999986	0.202652	0.930831	0.137313	0.999574	0.627808	0.0110572	0.696102	0.0365355	0.0637341	0.909255
AT1G27595	-0.0328676	0.999986	0.0232363	0.986785	-0.00247472	0.999574	0.00544752	0.980029	0.081665	0.699371	-0.0780994	0.557482
AT1G27600	-0.0506666	0.999986	-0.0423482	0.97176	0.0864527	0.999574	-0.148459	0.225635	-0.196708	0.25956	-0.133627	0.375566
AT1G27610	0.0211181	NA	NA	NA	-0.0122713	NA	0.222523	NA	0.0591646	NA	-0.046435	NA
AT1G27620	-0.000814105	NA	-0.0055558	0.995889	-0.0502429	0.999574	0.00171424	0.997995	0.0698298	0.90171	-0.149951	0.762199
AT1G27630	0.0235508	0.999986	-0.0541051	0.971079	-0.0192385	0.999574	0.0340583	0.799819	0.058786	0.818447	0.208731	0.0454861
AT1G27640	-0.00349172	NA	-0.00830156	NA	NA	NA	-0.00123293	NA	-0.0299573	NA	NA	NA
AT1G27650	-0.0499271	0.999986	-0.161622	0.930831	-0.0240214	0.999574	-0.0183716	0.897434	-0.215705	0.244303	-0.222205	0.0311454
AT1G27660	-0.113054	0.999986	0.252539	0.930831	0.115519	0.999574	-0.0977468	0.732783	0.116696	0.770698	0.0336921	0.90679
AT1G27670	0.0538276	NA	-0.0635117	0.940446	NA	NA	0.0856753	NA	-0.0179696	0.977157	NA	NA
AT1G27680	0.0412563	0.999986	0.00274972	0.996905	-0.0519401	0.999574	0.430986	0.00319542	-0.13176	0.492051	-0.3404	0.0152387
AT1G27690	0.0733333	0.999986	0.0264662	0.985746	0.107881	0.999574	0.305016	0.0463989	0.057452	0.81168	-0.0533065	0.818143
AT1G27695	-0.0373286	0.999986	-0.0627096	0.97176	-0.195029	0.97997	0.0673131	0.807091	0.0614243	0.815677	-0.0238504	0.939279
AT1G27700	-0.0145846	0.999986	-0.0905462	0.947663	0.0112329	0.999574	0.149254	0.439029	-0.0817465	0.77342	0.044728	0.893668
AT1G27710	0.0538582	0.999986	-0.193775	0.930831	0.00461232	NA	-0.0367085	0.95911	-0.972464	0.0385227	-0.0230925	NA
AT1G27720	0.0668749	0.999986	0.247564	0.930831	0.00874716	0.999574	0.704774	0.00466754	0.459803	0.220598	0.397442	0.124474
AT1G27730	0.00887258	0.999986	0.237294	0.930831	0.0516445	0.999574	1.18307	0.000227159	0.886701	0.00269674	0.566919	0.000103714
AT1G27740	NA	NA	NA	NA	NA	NA	NA	NA	NA	NA	NA	NA
AT1G27750	-0.0686925	0.999986	0.0796691	0.954016	-0.0562339	0.999574	-0.0204859	0.915092	-0.0437749	0.866596	-0.218517	0.0487024
AT1G27752	0.0131558	0.999986	0.0484537	0.964764	-0.0610857	0.999574	0.068539	0.661224	0.103552	0.498424	-0.0569774	0.757503
AT1G27760	0.0455546	0.999986	-0.0512506	0.97176	0.0270663	0.999574	0.0491011	0.737265	-0.017369	0.950815	0.35786	1.00985e-05
AT1G27770	0.0196167	0.999986	-0.0704319	0.97176	-0.142646	0.999574	0.381345	0.0296513	0.498155	0.0809747	-0.254091	0.0629776
AT1G27820	-0.00013541	NA	0.0251092	0.971392	-0.00380161	NA	0.0851393	NA	-0.0618742	NA	-0.0230925	NA
AT1G27840	0.0914568	0.999986	0.0242642	0.987033	0.0917847	0.999574	0.274148	0.00701082	-0.0433682	0.869565	0.155288	0.222574
AT1G27850	0.041997	0.999986	0.110319	0.932191	0.0755904	0.999574	-0.157549	0.0868686	-0.0530695	0.824269	-0.0318114	0.842946
AT1G27860	0.0314257	0.999986	0.308619	0.930831	0.0978388	0.999574	0.689261	0.0109965	0.296751	0.384599	-0.200028	0.614695
AT1G27870	NA	NA	NA	NA	NA	NA	NA	NA	NA	NA	NA	NA
AT1G27880	0.0476537	0.999986	0.0799643	0.957221	0.0809584	0.999574	-0.185893	0.376641	-0.154704	0.558515	0.126278	0.722442
AT1G27890	-0.0158208	NA	0.0370681	0.960479	0.035433	NA	-0.116151	NA	0.108281	NA	-0.00207207	NA
AT1G27900	-0.017798	0.999986	-0.0134327	0.991038	0.0404665	0.999574	-0.0445809	0.782918	0.161214	0.290412	0.354932	0.00237515
AT1G27910	0.104874	0.999986	0.154151	0.930831	0.110289	0.999574	0.759233	1.7875e-07	0.0751379	0.77824	0.648106	6.18402e-06
AT1G27920	0.0658982	0.999986	0.0400732	0.984272	0.134608	0.999574	0.0562297	0.860077	-0.141254	0.807676	0.24365	0.593598
AT1G27930	0.0524499	0.999986	0.180817	0.930831	-0.0994486	0.999574	0.468966	0.0260161	0.585509	0.0949004	0.186395	0.608844
AT1G27940	0.203082	0.999986	0.0363726	0.985311	0.0961989	0.999574	0.522688	0.0885622	-0.125348	0.820849	0.2188	0.62614
AT1G27950	-0.0649016	0.999986	-0.125639	0.930831	0.0530943	0.999574	-0.192805	0.00480242	-0.261767	0.113167	-0.0488165	0.617857
AT1G27960	0.113201	0.999986	0.0547815	0.959871	0.0691711	0.999574	-0.0972741	0.522828	0.101007	0.598917	-0.194282	0.198344
AT1G27970	-0.0519221	0.999986	-0.21779	0.930831	0.0403971	0.999574	0.0658347	0.599057	-0.129658	0.738748	-0.0874034	0.471848
AT1G27980	0.0834733	0.999986	-0.100091	0.935679	-0.0125451	0.999574	0.476491	0.00254124	0.0896392	0.566506	-0.104082	0.388149
AT1G27990	-0.058663	0.999986	-0.150034	0.930831	-0.110525	0.999574	-0.287573	0.604217	0.830184	0.0692553	-0.187297	0.38768
AT1G28000	NA	NA	0.0304256	0.982215	NA	NA	0.230227	NA	-0.101225	0.866858	NA	NA
AT1G28005	0.00659041	NA	0.120315	0.930831	0.00320821	NA	0.0875013	NA	-0.226365	0.682724	NA	NA
AT1G28010	0.0106027	NA	-0.00830156	NA	0.00320821	NA	0.251179	NA	0.0566216	NA	0.0511694	NA
AT1G28020	-0.00685243	NA	NA	NA	NA	NA	-0.0526756	NA	NA	NA	NA	NA
AT1G28030	-0.0556129	0.999986	0.0533184	0.975803	-0.0383498	0.999574	-0.659749	0.00920653	-0.300692	0.207636	-0.462815	0.00061364
AT1G28040	-0.000494621	NA	-0.00830156	NA	-0.00709564	NA	-0.00444261	NA	0.109956	NA	-0.044179	NA
AT1G28050	0.00919989	0.999986	-0.0187327	0.989571	0.0339632	0.999574	-0.303488	0.0729638	-0.00675488	0.976004	0.027318	0.867951
AT1G28060	0.0440262	0.999986	0.072451	0.937436	0.119845	0.999574	-0.0548047	0.641487	0.0419747	0.7909	0.0902029	0.519723
AT1G28070	-0.0158234	0.999986	-0.149381	0.933274	-0.0891515	0.999574	0.164373	0.70779	-0.164267	0.637526	-0.0661258	0.877753
AT1G28080	-0.0524647	0.999986	0.255681	0.930831	0.0223118	0.999574	-0.205653	0.674129	0.442243	0.383692	0.124172	0.817975
AT1G28090	0.0365641	0.999986	0.0789033	0.951447	0.116783	0.999574	0.105224	0.535188	0.00757954	0.975197	0.195197	0.314423
AT1G28100	-0.168534	0.999986	-0.0115386	0.99301	-0.130925	0.999574	0.168767	0.45397	-0.375179	0.0252199	-0.20993	0.210632
AT1G28110	-0.108293	0.999986	-0.217	0.930831	-0.136938	0.999574	-0.11663	0.59184	-0.589566	0.000738191	-0.273194	0.0491384
AT1G28120	0.0147033	0.999986	-0.10835	0.940446	0.0135885	0.999574	-0.124688	0.259344	-0.210006	0.431187	0.0233647	0.904275
AT1G28130	-0.129498	0.999986	-0.0700594	0.971392	-0.123243	0.999574	-0.391684	0.313615	-0.595407	0.0513522	-0.913957	9.48838e-08
AT1G28135	NA	NA	NA	NA	NA	NA	NA	NA	NA	NA	NA	NA
AT1G28140	-0.103834	0.999986	-0.113131	0.930831	-0.243916	0.363836	-0.16988	0.232723	-0.206579	0.107381	-0.352457	0.000493778
AT1G28150	-0.137756	0.999986	-0.279509	0.930831	-0.194234	0.795392	-0.137572	0.402116	-0.569614	0.0252954	-0.375391	0.00113688
AT1G28160	NA	NA	NA	NA	NA	NA	NA	NA	NA	NA	NA	NA
AT1G28170	-0.0672891	0.999986	-0.347711	0.930831	-0.00307222	0.999574	0.26764	0.634344	-0.251681	0.586802	0.723224	0.0523802
AT1G28180	-0.000145661	NA	NA	NA	NA	NA	-0.0267634	NA	NA	NA	NA	NA
AT1G28190	0.0786711	0.999986	0.088725	0.960479	-0.00497513	0.999574	0.810095	0.00459909	0.235939	0.647892	0.455825	0.234265
AT1G28200	0.0438436	0.999986	-0.0244152	0.982893	0.0156356	0.999574	0.0237091	0.885059	-0.158252	0.339609	0.0234148	0.901879
AT1G28210	-0.0571982	0.999986	0.0691709	0.957221	-0.0161568	0.999574	0.021923	0.933475	0.401019	0.0161237	0.215511	0.301602
AT1G28220	-0.0164274	NA	0.0271631	NA	0.00688562	NA	-0.0611427	0.92166	0.0294573	NA	NA	NA
AT1G28230	-0.0326438	0.999986	-0.0273725	0.989571	-0.117102	0.999574	-0.701234	0.00807116	-0.407182	0.278022	0.275519	0.376561
AT1G28240	0.0239748	0.999986	-0.00912004	0.993718	0.163321	0.852563	0.353063	0.000831916	-0.1311	0.448274	0.265458	0.0162253
AT1G28250	-0.0792329	0.999986	-0.0585387	0.960479	-0.016979	0.999574	-0.0662096	0.700941	-0.252052	0.138125	-0.103281	0.587716
AT1G28260	0.173854	0.999986	-0.0016166	0.998264	-0.0141476	0.999574	0.27909	0.0986623	0.594114	0.00166234	0.602661	3.55371e-07
AT1G28265	NA	NA	NA	NA	-0.00380161	NA	NA	NA	NA	NA	-0.000778987	NA
AT1G28270	-0.0574716	0.999986	-0.265402	0.930831	-0.188987	0.420175	-0.645263	0.164486	-0.666322	0.109136	-1.05041	0.00484402
AT1G28280	0.0491612	0.999986	0.109921	0.930831	0.1536	0.999574	0.330285	0.0127168	0.456469	0.00036105	0.116398	0.45579
AT1G28290	-0.330859	0.504343	-0.103013	0.930831	0.0898642	0.999574	-0.325918	0.320166	-0.316033	0.036691	-0.293487	0.0336996
AT1G28300	0.0904318	0.999986	0.0758002	0.963556	0.155449	0.999574	0.548391	0.0228528	0.14679	0.617735	0.0109601	0.984811
AT1G28305	NA	NA	NA	NA	NA	NA	NA	NA	NA	NA	NA	NA
AT1G28306	-0.00349172	NA	-0.0157001	NA	NA	NA	-0.0267634	NA	-0.0596647	NA	NA	NA
AT1G28310	0.0867048	0.999986	0.162236	0.930831	-0.00808838	0.999574	0.394311	0.18785	0.127429	0.720714	0.30127	0.115363
AT1G28320	-0.043158	0.999986	0.00242967	0.997258	0.0737713	0.999574	0.00790022	0.962631	0.147388	0.321806	0.029163	0.863868
AT1G28327	0.0173593	0.999986	-0.0147889	0.989014	-0.000334197	NA	-0.180204	0.768137	-0.308843	NA	-0.0230925	NA
AT1G28330	-0.194141	0.999986	-0.130781	0.940446	-0.372993	0.20547	-1.33109	3.17458e-09	-1.43356	1.00376e-13	-1.06847	0.000311123
AT1G28335	0.0032297	NA	-0.00830156	NA	NA	NA	NA	NA	-0.0299573	NA	NA	NA
AT1G28340	0.00337171	0.999986	-0.0791105	0.941266	-0.00468071	0.999574	-0.0999928	0.293089	0.0258817	0.911744	0.0481804	0.726717
AT1G28350	0.0591994	0.999986	0.0389149	0.979494	0.0253237	0.999574	-0.00535166	0.978264	0.0808803	0.72325	-0.0668144	0.695193
AT1G28360	-0.127523	0.999986	0.0904468	0.960479	-0.0223371	0.999574	0.144865	0.794781	0.0701125	0.871546	0.340305	0.141722
AT1G28370	0.1868	0.999986	-0.198852	0.930831	-0.137481	0.999574	-0.344967	0.213006	0.160682	0.761177	-0.326962	0.426412
AT1G28375	NA	NA	NA	NA	NA	NA	NA	NA	NA	NA	NA	NA
AT1G28380	-0.0845544	0.999986	-0.111749	0.94957	-0.0574223	0.999574	-0.0735128	0.778295	-0.0330578	0.937675	-0.146043	0.444853
AT1G28390	-0.0705514	0.999986	0.0466183	0.982215	0.0102906	0.999574	-0.216122	0.697676	-0.401835	0.270575	-0.435273	0.172643
AT1G28395	-0.0344556	0.999986	0.102167	0.942508	0.0190962	0.999574	-0.0972094	0.684939	0.112124	0.728666	-0.0268658	0.945863
AT1G28400	-0.0251097	0.999986	-0.163008	0.932191	-0.00953017	0.999574	0.571419	0.0041082	2.58286	4.98652e-16	-0.510113	0.000131463
AT1G28410	-0.0439066	0.999986	0.0993938	0.935679	0.0397958	0.999574	-0.00115412	0.996424	-0.103959	0.628425	-0.19138	0.284039
AT1G28420	0.0694185	0.999986	0.102019	0.930831	0.152189	0.889949	-0.017795	0.895699	0.140795	0.270219	-0.0323136	0.820197
AT1G28430	-0.0102447	NA	0.235808	0.930831	0.0353946	0.999574	0.769044	0.073129	1.48926	2.08453e-06	0.418612	0.339348
AT1G28440	-0.12182	0.999986	-0.0816001	0.938517	-0.0103955	0.999574	0.0196142	0.907384	-0.528368	6.50153e-05	-0.976173	4.4746e-20
AT1G28450	-0.0120462	0.999986	0.0210059	NA	NA	NA	0.281985	0.604615	NA	NA	0.02388	NA
AT1G28460	0.0293204	NA	0.00649552	NA	NA	NA	0.41708	0.322934	NA	NA	NA	NA
AT1G28470	-0.0122031	0.999986	0.719436	0.00450793	0.221018	0.652239	0.465173	0.0357609	2.07517	1.43506e-17	0.676018	6.287e-09
AT1G28480	0.0879605	0.999986	0.205081	0.930831	-0.00782634	0.999574	0.275274	0.613121	0.361418	0.518636	0.186778	0.701167
AT1G28490	-0.0168316	0.999986	-0.213302	0.930831	0.085649	0.999574	0.0236489	0.898175	-0.314924	0.327235	0.107368	0.493189
AT1G28500	0.0662859	0.999986	0.152422	0.93438	0.0516812	0.999574	0.147952	0.662441	0.469997	0.131426	0.181588	0.692684
AT1G28510	-0.0288689	0.999986	-0.0747787	0.953865	-0.115022	0.999574	0.0649181	0.737183	0.00290063	0.991084	-0.0148989	0.959959
AT1G28520	0.099248	0.999986	-0.0573673	0.969436	-0.0364593	0.999574	-0.00616653	0.971135	-0.105049	0.688845	-0.149216	0.0907268
AT1G28530	-0.0729608	0.999986	0.0168801	0.991038	0.0352374	0.999574	-0.0103433	0.97042	-0.231911	0.344248	0.24018	0.221031
AT1G28540	0.0647464	0.999986	0.23766	0.930831	-0.0254744	0.999574	0.0967094	0.669792	0.221215	0.3437	0.0893398	0.69639
AT1G28550	-0.000722863	NA	0.0353632	0.94653	-0.01775	NA	-0.223163	NA	-0.0299573	NA	-0.0414007	NA
AT1G28560	-0.0412654	0.999986	0.111818	0.943669	-0.133145	0.999574	0.282246	0.293144	0.20027	0.496296	0.288843	0.222346
AT1G28570	0.210716	0.999986	0.210794	0.930831	0.122523	0.999574	1.08934	6.49487e-11	0.68277	0.000424519	1.08773	1.74021e-08
AT1G28580	0.156815	0.807629	-0.146896	0.930831	0.05909	0.999574	0.360696	4.70388e-05	-0.0879488	0.719681	0.194806	0.178398
AT1G28590	-0.0147458	0.999986	-0.167078	0.930831	0.000214811	0.999574	0.883557	0.0442711	-0.226597	0.304356	-1.38759	1.08664e-30
AT1G28600	0.0913734	0.999986	-0.0937553	0.940446	0.0144595	0.999574	0.79227	0.00382934	-0.495409	0.0111614	0.686602	2.29597e-07
AT1G28610	-0.032747	0.999986	0.229727	0.930831	0.220413	0.885646	0.545927	0.149906	-0.0721532	0.803886	0.899266	4.28824e-07
AT1G28630	0.182227	0.999986	0.337905	0.930831	0.254662	0.544809	0.493057	0.0355801	0.943052	0.00736302	0.0380469	0.94823
AT1G28640	-0.106561	0.999986	-0.012056	0.995836	0.0574919	0.999574	0.363006	0.494315	-0.0390398	0.908958	0.499798	8.73965e-05
AT1G28650	-0.0928043	0.999986	-0.0617502	0.97176	0.0250976	0.999574	-0.302418	0.166474	0.567681	0.0241565	-0.00525616	0.983317
AT1G28660	0.133067	0.999986	0.151109	0.930831	0.126295	0.999574	1.52757	3.66623e-15	0.232516	0.308169	-0.635976	0.000206389
AT1G28670	0.068087	0.999986	0.258802	0.930831	0.134855	0.999574	0.117735	0.592584	0.170683	0.638257	0.0294488	0.950176
AT1G28680	0.0530266	0.999986	-0.156751	0.930831	0.0617232	0.999574	-0.522047	1.99702e-05	-0.357113	0.150512	-0.0242633	0.914297
AT1G28690	-0.154613	0.999986	-0.130493	0.940446	-0.0429157	0.999574	0.146318	0.720831	-0.153925	0.708735	-0.00750741	0.990894
AT1G28695	-0.0118742	NA	-0.0352825	0.985878	0.101125	0.957233	0.696773	0.123197	0.256746	0.553503	-0.0728171	0.866225
AT1G28700	-0.195647	0.999986	-0.0415304	0.97176	0.0283875	0.999574	0.500926	0.211732	-0.680225	7.00807e-07	-1.43983	4.60571e-05
AT1G28710	0.0974871	0.999986	0.046105	0.971598	0.205775	0.882074	1.35495	6.4726e-26	-0.615204	0.00229767	-0.418394	0.00647227
AT1G28760	-0.00229494	0.999986	-0.0150173	0.992881	0.113845	0.999574	0.398208	0.0582209	0.144816	0.536702	0.355655	0.0317072
AT1G28765	0.164596	0.999986	0.235472	0.930831	-0.168182	0.999574	0.571353	0.138823	0.659359	0.0071336	0.320936	0.144795
AT1G28815	0.00839852	NA	-0.0414443	0.958356	-0.0647821	0.999574	0.207557	0.658674	0.39178	0.439208	-0.463715	0.305425
AT1G28960	0.147863	0.999986	-0.0987475	0.940446	0.00894073	0.999574	0.192382	0.132994	0.100071	0.70997	-0.0293289	0.855454
AT1G29000	-0.0375156	NA	-0.0681027	0.930831	0.0713419	0.999574	0.20666	0.669677	4.06465	9.18685e-33	1.13507	6.08476e-15
AT1G29005	NA	NA	NA	NA	NA	NA	NA	NA	NA	NA	NA	NA
AT1G29010	0.15818	0.999986	0.000801091	0.998235	0.00320821	NA	0.270132	0.634457	-0.0441269	NA	NA	NA
AT1G29020	NA	NA	NA	NA	0.00671312	NA	NA	NA	0.0294573	NA	NA	NA
AT1G29025	NA	NA	0.00649552	NA	0.00320821	NA	NA	NA	0.0294573	NA	0.02388	NA
AT1G29030	-0.0208941	0.999986	0.164673	0.930831	0.116475	0.999574	0.0167638	0.929775	0.452046	0.0232246	0.429991	0.00435797
AT1G29040	-0.00311914	0.999986	-0.26879	0.930831	0.0160775	0.999574	0.0815037	0.560165	-0.601792	0.0370695	-0.113129	0.409769
AT1G29041	0.0114652	NA	-0.0134577	0.981906	NA	NA	NA	NA	-0.0728736	NA	NA	NA
AT1G29050	-0.0786549	0.999986	-0.284705	0.930831	0.0665712	0.999574	0.409815	0.328968	-0.809987	0.00354382	0.110356	0.414346
AT1G29060	-0.0647252	0.999986	-0.051536	0.97176	-0.0258699	0.999574	-0.094021	0.718479	-0.176432	0.419844	0.280319	0.179941
AT1G29070	-0.171221	0.993651	-0.369053	0.930831	-0.261447	0.589797	0.0233688	0.910414	-0.714919	0.00565954	-0.603105	2.70681e-08
AT1G29080	0.0481489	0.999986	-0.0232147	0.979402	NA	NA	0.0743863	0.90985	0.118578	NA	NA	NA
AT1G29090	NA	NA	NA	NA	NA	NA	NA	NA	NA	NA	NA	NA
AT1G29100	NA	NA	0.00649552	NA	NA	NA	NA	NA	NA	NA	NA	NA
AT1G29110	-0.0169043	NA	-0.00830156	NA	NA	NA	0.0781593	0.89935	-0.000295252	NA	NA	NA
AT1G29120	0.00872363	0.999986	0.148423	0.930831	-0.0589042	0.999574	0.341321	0.0115317	0.421474	0.0440043	0.398446	0.00722116
AT1G29140	-0.0344036	0.999986	-0.179395	0.930831	-0.134135	0.47861	-0.837774	0.058541	-1.19931	0.00560534	-0.847856	0.0192412
AT1G29150	-0.0444443	0.999986	-0.303592	0.930831	-0.0543347	0.999574	-0.024598	0.845382	-0.179822	0.540195	0.121711	0.274153
AT1G29160	0.0798758	0.999986	0.148431	0.935679	-0.105828	0.999574	-0.267723	0.363528	0.885695	0.020142	1.00163	2.23829e-10
AT1G29170	0.0840507	0.999986	0.288037	0.910509	0.173851	0.903925	0.274577	0.110558	0.0607273	0.783062	-0.0914875	0.571868
AT1G29179	0.0234455	NA	-0.0168323	NA	-0.000320017	NA	-0.0488598	NA	-0.0608179	NA	0.000579319	NA
AT1G29180	-0.000167231	NA	-0.00830156	NA	-0.000293808	NA	0.0280418	NA	-0.000843216	NA	9.92159e-05	NA
AT1G29195	0.0143187	0.999986	0.183023	0.930831	0.00940856	0.999574	0.203453	0.725897	1.60234	4.18101e-05	1.00914	0.00103926
AT1G29200	-0.000583664	0.999986	0.259914	0.930831	-0.0421143	0.999574	0.192371	0.705551	0.855975	0.0727593	0.232689	0.653175
AT1G29220	0.110494	0.999986	-0.159331	0.930831	-0.0158984	0.999574	-0.138779	0.343085	-0.349174	0.212117	0.0112011	0.963971
AT1G29230	0.0976917	0.999986	0.185194	0.930831	-0.0399451	0.999574	0.721035	0.0088853	0.371197	0.0754124	-0.372915	0.160347
AT1G29240	0.0760605	0.999986	-0.0682223	0.947663	-0.037516	0.999574	0.352039	0.0106455	-0.291918	0.0589371	-0.463734	0.00645725
AT1G29250	-0.175532	0.77681	-0.328152	0.930831	-0.234742	0.753019	-0.141453	0.266114	-0.257417	0.370351	0.105126	0.508218
AT1G29260	-0.202693	0.829051	-0.236354	0.930831	-0.13856	0.999574	-0.183133	0.167177	-0.202219	0.548761	-0.0463975	0.817722
AT1G29270	-0.185632	0.985332	0.0704156	0.963298	-0.0431548	0.999574	-0.408298	0.429227	-0.730542	0.000707755	-1.05261	9.08373e-05
AT1G29280	-0.0735118	0.999986	0.143738	0.940446	0.0951505	0.999574	-0.16543	0.69811	-0.12579	0.800584	0.675333	0.0555128
AT1G29290	-0.014212	0.999986	0.0962302	0.932191	0.00486069	0.999574	-0.105727	0.878323	0.297939	0.563022	0.197195	0.676787
AT1G29300	0.0142027	0.999986	0.0718886	0.971648	-0.0240257	0.999574	-0.0858686	0.884652	0.160754	0.706484	0.774318	0.00115745
AT1G29310	-0.0573276	0.999986	-0.163644	0.930831	-0.0482157	0.999574	-0.152671	0.316711	-0.265973	0.119906	-0.309279	0.0109578
AT1G29320	-0.0796428	0.999986	-0.0337566	0.980758	-0.0987964	0.999574	-0.00152411	0.994325	0.0144951	0.958017	0.0278545	0.913716
AT1G29330	-0.00495033	0.999986	-0.210961	0.930831	-0.0563571	0.999574	-0.119535	0.502384	-0.0671949	0.780844	0.115074	0.376269
AT1G29340	0.0579829	0.999986	-0.0686042	0.95551	0.129742	0.999574	0.190402	0.0217433	-0.0787256	0.724761	0.2527	0.0228491
AT1G29350	-0.00927566	0.999986	-0.0163084	0.989433	0.131065	0.944377	-0.142626	0.197556	-0.166184	0.368598	-0.167956	0.0922426
AT1G29355	0.0112597	NA	-0.0266872	NA	0.0051712	NA	0.094643	NA	-0.108587	NA	0.0378282	NA
AT1G29370	-0.00695291	0.999986	0.0603898	0.940446	0.132771	0.873499	-0.129314	0.26029	-0.0636706	0.6317	-0.169419	0.0859123
AT1G29380	0.197726	0.999986	0.062976	0.971709	-0.0447703	0.999574	0.112621	0.798773	-0.510428	0.339356	-0.40051	0.388047
AT1G29390	-0.131574	0.999986	-0.133939	0.932191	-0.12484	0.999574	-0.411484	0.00426882	-0.395195	0.0526685	-0.178317	0.280776
AT1G29395	-0.136487	0.999986	-0.183839	0.930831	0.0201152	0.999574	-0.784514	3.74026e-09	-0.821201	0.000244924	-0.785428	3.82544e-05
AT1G29400	0.00420654	0.999986	-0.111898	0.940446	-0.0557857	0.999574	0.0436206	0.815829	-0.126719	0.638725	-0.216351	0.0120101
AT1G29410	0.0459606	0.999986	0.170699	0.930831	-0.0367184	0.999574	-0.0341803	0.913075	0.171745	0.536843	-0.194576	0.356285
AT1G29418	-0.326576	0.0787856	-0.394222	0.930831	-0.342621	0.115071	0.0734792	0.727801	-0.0535223	0.888919	0.358528	0.00207631
AT1G29420	-0.0135133	NA	NA	NA	0.00320821	NA	-0.124645	NA	NA	NA	NA	NA
AT1G29430	-0.0788222	0.999986	0.00649552	NA	-0.00779804	NA	0.023551	0.976873	0.0294573	NA	-0.060914	NA
AT1G29435	NA	NA	NA	NA	NA	NA	NA	NA	NA	NA	NA	NA
AT1G29440	-0.187468	0.999986	-0.0427519	0.95742	0.0102504	NA	-0.343116	0.519783	-0.0763827	NA	0.0455554	NA
AT1G29450	-0.170927	0.999986	0.0313732	0.964334	-0.00380161	NA	-0.549679	0.251297	-0.115155	NA	-0.0230925	NA
AT1G29460	-0.157432	0.999986	-0.0658042	0.953865	-0.0313659	NA	-0.479897	0.154038	-0.508835	0.315756	-0.272614	0.394435
AT1G29465	-0.146684	0.999986	-0.0430688	0.982215	-0.221266	0.892882	0.348435	0.0723143	0.533733	0.0418788	0.224474	0.408447
AT1G29470	0.0236925	0.999986	-0.145731	0.930831	0.0649125	0.999574	-0.0342125	0.828165	-0.283768	0.181385	-0.0124562	0.922062
AT1G29480	NA	NA	NA	NA	NA	NA	0.0250611	NA	NA	NA	NA	NA
AT1G29490	-0.0116812	NA	NA	NA	NA	NA	-0.0389998	NA	NA	NA	NA	NA
AT1G29500	-0.193566	0.999986	0.102444	0.930831	0.0233391	NA	-0.40159	0.376927	0.275503	NA	0.0366072	NA
AT1G29510	-0.108703	0.999986	-0.0419952	0.959159	0.00709894	NA	-0.323769	0.544784	-0.280916	NA	NA	NA
AT1G29520	0.0691445	0.999986	0.122711	0.937292	-0.0389902	0.999574	-0.188767	0.662092	-0.509437	0.337853	0.0250094	0.968606
AT1G29530	0.139471	0.999986	0.0648702	0.963556	0.0123955	0.999574	0.1279	0.56798	-0.129432	0.526037	-0.0299182	0.907425
AT1G29535	0.0541466	0.999986	-0.211371	0.930831	-0.12012	0.999574	0.0525287	0.900682	-0.450061	0.158643	-0.1052	0.764024
AT1G29540	-0.0215923	0.999986	0.00939384	0.989733	0.00320821	NA	-0.866671	0.0279001	0.392007	0.3942	0.0633073	NA
AT1G29550	-0.0406587	0.999986	0.124059	0.932191	0.151089	0.999574	0.0154462	0.942815	0.02352	0.938249	0.0570157	0.827213
AT1G29560	0.0723401	0.999986	0.291917	0.930831	0.232967	0.799236	0.187296	0.349149	0.218542	0.312711	0.161529	0.522838
AT1G29570	NA	NA	NA	NA	NA	NA	NA	NA	NA	NA	NA	NA
AT1G29580	NA	NA	NA	NA	NA	NA	NA	NA	NA	NA	NA	NA
AT1G29590	0.0302876	0.999986	-0.210187	0.930831	-0.156129	0.999574	0.383741	0.138798	0.173947	0.544425	-0.28836	0.356285
AT1G29600	-0.000280176	0.999986	0.0927692	0.930831	0.00320821	NA	0.0189171	0.981206	-0.000857376	NA	NA	NA
AT1G29620	NA	NA	NA	NA	NA	NA	NA	NA	NA	NA	NA	NA
AT1G29630	0.110226	0.999986	0.19431	0.930831	0.196642	0.97997	-0.226184	0.121934	-0.0266917	0.928769	-0.0199486	0.957215
AT1G29640	0.170097	0.999986	-0.0130087	0.993481	-0.00732998	0.999574	1.40286	7.3468e-06	1.38092	0.000431391	0.950819	0.013965
AT1G29660	-0.00351026	0.999986	0.0973412	0.955541	0.0135932	0.999574	-1.1546	3.7453e-05	0.654802	0.172739	0.294029	0.554764
AT1G29670	-0.120917	0.999986	0.19172	0.930831	0.0705804	0.999574	-0.600635	0.0097613	0.123727	0.76478	0.0921331	0.860537
AT1G29680	-0.107841	0.999986	-0.226087	0.930831	-0.0414675	0.999574	-0.353856	0.501663	0.843862	0.00551641	0.22906	0.132944
AT1G29690	-0.107551	0.999986	0.048503	0.979703	-0.0244757	0.999574	0.413839	0.00425356	0.37642	0.141198	0.207378	0.210632
AT1G29700	-0.0061277	0.999986	0.0265854	0.983157	0.100511	0.999574	-0.359327	0.00183654	-0.0936701	0.621173	-0.193545	0.15445
AT1G29710	-0.00481395	0.999986	-0.0467033	0.979119	-0.0190643	0.999574	-0.0231918	0.933856	0.204552	0.409413	0.0298596	0.918779
AT1G29720	0.0979401	0.999986	0.029359	0.988958	0.0496997	0.999574	-0.770292	0.00810202	-0.484485	0.305591	-0.666264	0.0994548
AT1G29730	0.178513	0.999986	0.162593	0.932191	0.0865219	0.999574	0.271683	0.352648	0.159276	0.729974	-0.351959	0.204742
AT1G29740	0.0756096	0.999986	-0.0071734	0.995889	-0.0789828	0.999574	0.158551	0.794562	0.136485	0.824445	-0.120168	0.830867
AT1G29750	0.0215118	0.999986	0.086763	0.940446	0.112031	0.999574	0.0592722	0.719103	0.051079	0.833721	-0.117329	0.410447
AT1G29760	0.074701	0.999986	0.00660014	0.996449	0.0254257	0.999574	0.393957	0.00166623	0.157623	0.424367	0.157546	0.227772
AT1G29770	0.0284112	NA	-0.0912832	0.930831	0.00393168	NA	0.164883	NA	-0.333513	0.431731	-0.127408	NA
AT1G29775	0.0321576	NA	-0.0556608	0.970615	0.0156725	0.999574	0.0872775	0.896672	-0.15319	0.804336	0.177161	0.74167
AT1G29780	NA	NA	-0.0665294	0.930831	-0.00380161	NA	NA	NA	-0.329488	0.344064	-0.0230925	NA
AT1G29790	-0.0388219	0.999986	-0.114078	0.930831	0.131779	0.999574	-0.358682	0.00324874	-0.255284	0.122726	-0.241463	0.0667015
AT1G29800	0.00216743	0.999986	-0.187271	0.930831	-0.124467	0.999574	0.0247112	0.90096	0.0811643	0.70258	0.352685	0.00222972
AT1G29810	-0.148621	0.999986	-0.0776774	0.959801	-0.108499	0.999574	-0.178409	0.340166	-0.0979119	0.719948	-0.162053	0.292032
AT1G29820	-0.116593	0.999986	-0.132124	0.930831	-0.0206381	0.999574	-0.550804	2.30705e-07	-0.502068	0.00514063	-0.254097	0.0130999
AT1G29830	-0.00685243	NA	-0.0106637	0.985726	-0.000349456	NA	-0.0308708	NA	-0.157789	NA	-0.117937	NA
AT1G29840	0.0480408	0.999986	0.00995052	0.995889	0.0521476	0.999574	-0.0833731	0.736111	-0.0559577	0.853606	-0.0730393	0.807974
AT1G29850	0.04699	0.999986	-0.20318	0.930831	0.105915	0.999574	-0.0960322	0.422388	-0.333009	0.313783	0.0732656	0.623313
AT1G29860	0.0383611	0.999986	0.0099029	0.991038	0.0278552	NA	-0.120644	0.843853	-0.166756	NA	0.247865	0.527298
AT1G29870	0.0269694	NA	0.00978042	0.986109	-0.00513769	NA	-0.0112395	0.988803	0.122379	NA	-0.0502573	NA
AT1G29880	0.01395	0.999986	-0.125528	0.930831	0.0388149	0.999574	0.0829924	0.444171	-0.0780659	0.670492	-0.0182582	0.895534
AT1G29890	-0.0148968	0.999986	0.0228793	0.983513	0.110341	0.999574	-0.127553	0.493699	-0.197097	0.160324	-0.0409956	0.82416
AT1G29900	-0.0362296	0.999986	-0.175176	0.930831	-0.040723	0.999574	-0.0576078	0.670214	-0.263116	0.0385862	-0.30021	0.000541887
AT1G29910	-0.149111	0.999986	-0.316163	0.930831	-0.17616	0.846823	0.194615	0.335098	-0.764322	0.000297206	-0.542204	3.60982e-13
AT1G29920	-0.173008	0.999986	-0.169473	0.930831	-0.0741365	0.999574	0.20641	0.268383	-0.347758	0.112049	-0.599209	9.09869e-08
AT1G29930	-0.340235	0.105918	-0.406951	0.930831	-0.280223	0.222395	-0.515146	1.3471e-08	-1.1442	1.79221e-05	-1.23311	4.22486e-79
AT1G29940	0.00541436	0.999986	0.148233	0.930831	0.0434041	0.999574	-0.0619125	0.679981	0.188313	0.513378	0.175383	0.189402
AT1G29950	0.0973794	0.999986	0.00316423	0.996905	0.003293	0.999574	0.0565594	0.742921	-0.0230342	0.897688	-0.0374209	0.805975
AT1G29960	0.112143	0.999986	-0.0334295	0.984605	-0.113496	0.999574	-0.136597	0.601515	0.276639	0.255205	-0.137229	0.654606
AT1G29962	0.0531884	NA	0.00649552	NA	0.00320821	NA	0.273727	0.511265	NA	NA	NA	NA
AT1G29965	0.031982	0.999986	-0.173509	0.930831	0.0611481	0.999574	-0.134376	0.284919	-0.242361	0.464615	0.0284968	0.875992
AT1G29970	-0.0944507	0.999986	-0.218883	0.930831	-0.12238	0.999574	-0.293444	0.00988961	-0.211648	0.42976	-0.135974	0.346214
AT1G29980	-0.1052	0.999986	-0.311259	0.930831	-0.149302	0.999574	0.00669676	0.990404	-0.290308	0.175047	-0.0235123	0.895775
AT1G29990	0.0175564	0.999986	-0.228173	0.930831	-0.0617155	0.999574	0.0499018	0.714915	-0.182707	0.608643	0.0660442	0.67972
AT1G30000	0.0408989	0.999986	0.0169085	0.991038	-0.0406622	0.999574	0.175402	0.190642	0.21657	0.214185	0.122231	0.38958
AT1G30010	-0.0394276	0.999986	0.146224	0.932191	-0.0910695	0.999574	0.0254221	0.9368	0.177147	0.59344	0.036771	0.914449
AT1G30020	-0.00685243	NA	-0.0909539	0.932191	NA	NA	-0.00174773	NA	-0.48347	0.184573	NA	NA
AT1G30040	0.331788	0.485372	0.147621	0.932191	-0.0264873	0.999574	1.01548	1.79356e-06	0.0128384	0.977528	-0.214928	0.451556
AT1G30050	0.0412933	NA	0.0631111	0.930831	-0.0168654	NA	-0.207626	0.696643	0.144705	NA	-0.000492924	NA
AT1G30060	NA	NA	0.00649552	NA	NA	NA	0.0509733	NA	0.0294573	NA	NA	NA
AT1G30070	0.0252121	0.999986	-0.179978	0.930831	-0.0336947	0.999574	0.578874	3.67067e-08	0.579604	0.0146943	0.936103	1.06947e-10
AT1G30080	0.0646754	0.999986	0.22958	0.930831	0.115727	0.999574	0.0382679	0.956399	0.670768	0.131945	0.997618	0.00457828
AT1G30090	0.0385906	0.999986	0.113047	0.930831	-0.00703511	0.999574	0.102247	0.578771	0.335684	0.0199882	0.330262	0.0111177
AT1G30100	0.0174837	0.999986	0.00655087	0.989528	0.0114523	NA	-0.168975	0.751526	0.527971	0.229167	0.33499	0.385626
AT1G30110	-0.174516	0.999986	0.18204	0.930831	0.173064	0.999574	0.137715	0.736294	-0.109388	0.729974	0.442605	0.0899551
AT1G30120	-0.0418252	0.999986	-0.280105	0.930831	0.0451364	0.999574	0.199169	0.217837	-0.711235	0.0103634	-0.431592	1.28415e-08
AT1G30130	-0.093233	0.999986	0.0273608	0.985024	-0.0925945	0.999574	-0.46399	0.00146829	-0.0341293	0.901978	-0.123222	0.464382
AT1G30135	0.0408724	0.999986	0.25617	0.930831	0.0296347	0.999574	0.306403	0.506284	1.27756	0.000930622	2.43074	1.48087e-19
AT1G30140	NA	NA	-0.00113864	NA	NA	NA	0.0250611	NA	0.0384615	NA	NA	NA
AT1G30160	0.27528	0.887113	0.232449	0.930831	0.0936782	0.999574	0.724644	0.00439307	0.615475	0.0479164	0.542213	0.0875903
AT1G30170	0.00848288	0.999986	0.0872733	0.941301	0.0154229	0.999574	0.196807	0.75264	0.000541281	0.999371	0.252777	0.60141
AT1G30190	-0.00685243	NA	-0.00830156	NA	0.00320821	NA	-0.0526756	NA	-0.0299573	NA	NA	NA
AT1G30200	-0.0706845	0.999986	-0.0700037	0.959871	-0.0713388	0.999574	-0.0273121	0.871851	-0.0886338	0.721535	0.0385135	0.828485
AT1G30210	-0.0563892	0.999986	0.0791431	0.940446	0.0418868	0.999574	-0.220167	0.201261	-0.250426	0.142044	-0.0443789	0.815282
AT1G30220	-0.00208895	0.999986	-0.345363	0.162828	-0.107904	0.999574	-0.165141	0.370523	-0.888652	1.66794e-10	-0.214747	0.140334
AT1G30230	-0.048622	0.999986	-0.368358	0.930831	-0.24849	0.0337007	0.0326025	0.703926	-0.531155	0.188365	-0.145006	0.0595238
AT1G30240	-0.0601718	0.999986	0.0778576	0.964764	0.0644656	0.999574	-0.204229	0.177323	0.27717	0.398907	0.299292	0.0988717
AT1G30250	0.00478	0.999986	0.00243105	0.998235	-0.038765	0.999574	-0.649067	0.163115	-0.855402	0.075032	-0.835397	0.0323185
AT1G30260	0.110873	0.999986	0.154452	0.932191	-0.0799228	0.999574	0.324944	0.420459	-0.0270924	0.962455	-0.115478	0.788483
AT1G30270	0.112764	0.999986	0.0827773	0.946217	-0.00559901	0.999574	0.280561	0.000772255	0.283321	0.11685	0.085638	0.469013
AT1G30280	0.0949426	0.999986	-0.00299646	0.998235	-0.0232712	NA	0.917234	0.019188	-0.812868	0.0952635	-0.132482	0.73551
AT1G30290	-0.0795159	0.999986	-0.0523728	0.971874	0.107584	0.999574	-0.18874	0.275458	-0.0361384	0.895408	0.0368818	0.89738
AT1G30300	-0.0221941	0.999986	-0.0401357	0.975071	0.142039	0.999574	0.0508449	0.815134	-0.025878	0.908823	-0.0645485	0.789042
AT1G30320	0.0367533	0.999986	0.0687189	0.960479	0.00732999	0.999574	-0.035562	0.933722	-0.187064	0.434225	-0.936515	1.02113e-08
AT1G30330	-0.0676461	0.999986	0.0938317	0.932191	0.0624867	0.999574	0.130023	0.57564	-0.115729	0.546441	-0.000492372	0.997769
AT1G30350	NA	NA	NA	NA	-0.000317588	NA	0.0509733	NA	0.288229	NA	-0.0746445	NA
AT1G30360	-0.118188	0.999986	-0.0150735	0.988958	0.0415997	0.999574	-0.164121	0.404157	-0.233436	0.037469	-0.399665	4.76563e-07
AT1G30370	0.0113414	NA	NA	NA	-0.000298937	NA	0.0509733	NA	0.456122	NA	0.437965	0.169922
AT1G30380	-0.260827	0.0990285	-0.364212	0.930831	-0.323011	0.00499375	-0.0338898	0.823667	-0.67288	0.00916344	-0.457482	1.33101e-08
AT1G30400	0.139654	0.999986	0.0108772	0.99301	-0.0154257	0.999574	0.334703	0.0704162	-0.0276187	0.890473	-0.103651	0.328897
AT1G30410	-0.0104957	0.999986	0.0850801	0.957221	0.0851818	0.999574	-0.0914927	0.642149	0.00146723	0.996615	0.142326	0.386587
AT1G30420	0.00380239	0.999986	-0.0147907	0.993815	0.00377222	0.999574	-0.866743	3.4151e-08	-0.441628	0.190707	-0.900386	2.04976e-05
AT1G30440	-0.0920574	0.999986	-0.255712	0.930831	-0.120757	0.999574	-0.340059	0.00312098	-0.520695	0.00114779	-0.298372	0.00227008
AT1G30450	0.0436099	0.999986	0.00935895	0.99301	-0.0137683	0.999574	0.116572	0.266747	-0.0341867	0.831952	-0.151483	0.18733
AT1G30455	0.00583489	NA	-0.0179339	0.971637	0.00320821	NA	-0.00086839	NA	-0.0674713	NA	0.02388	NA
AT1G30460	0.122478	0.999986	-0.0855625	0.940446	0.0262276	0.999574	0.162364	0.168841	-0.0862171	0.581291	-0.0440251	0.789796
AT1G30470	0.0551289	0.999986	-0.0881835	0.935679	-0.00681888	0.999574	0.0206413	0.884893	-0.1175	0.515271	0.132276	0.221984
AT1G30473	-0.000127143	NA	-0.0542624	0.932191	0.00335047	NA	0.0320525	NA	-0.12425	NA	-0.0502573	NA
AT1G30475	-0.0792292	0.999986	-0.058819	0.964764	-0.150584	0.999574	-0.00832732	0.978264	0.217907	0.271071	0.107418	0.581006
AT1G30480	0.00590666	0.999986	0.0140428	0.991708	0.0424075	0.999574	-0.0918899	0.641053	-0.201125	0.265275	-0.077173	0.691379
AT1G30490	-0.0126937	0.999986	-0.0221822	0.989568	-0.0302892	0.999574	0.267801	0.000182422	0.0914977	0.739318	0.307597	0.00407608
AT1G30500	-0.0280701	0.999986	-0.0670617	0.962848	-0.0453942	0.999574	-0.159583	0.359985	0.0784293	0.75983	0.112465	0.524883
AT1G30510	0.0660117	0.999986	-0.00771632	0.995889	-0.0109777	0.999574	-0.0448404	0.742518	-0.129625	0.494494	-0.177801	0.181386
AT1G30515	-0.0395764	0.999986	0.0632717	0.971079	0.10967	0.999574	0.417038	0.424378	-0.191314	0.555123	-0.085369	0.733938
AT1G30520	0.102902	0.999986	-0.243007	0.930831	-0.0880953	0.999574	-0.195497	0.354546	-0.652212	0.000731971	-0.510987	0.0870247
AT1G30530	0.00927664	0.999986	-0.193092	0.930831	0.0786553	0.999574	-0.330828	0.000345238	-0.902331	0.000109012	-0.108741	0.391621
AT1G30540	-0.00281677	0.999986	-0.0935009	0.940446	-0.143988	0.999574	0.00517811	0.984374	-0.0966394	0.629957	-0.0635775	0.773924
AT1G30545	0.0509239	0.999986	0.0299798	0.988958	-0.0714213	0.999574	0.0765886	0.816407	-0.0563501	0.900604	-0.248514	0.411487
AT1G30550	NA	NA	-0.0620584	0.932191	0.00192326	NA	NA	NA	-0.244476	NA	-0.0376393	NA
AT1G30560	NA	NA	NA	NA	0.00320821	NA	NA	NA	NA	NA	NA	NA
AT1G30570	-0.0285139	0.999986	0.169475	0.930831	0.0384346	0.999574	0.316667	0.147846	0.0660784	0.812628	0.0687578	0.749254
AT1G30580	-0.0218916	0.999986	-0.185372	0.930831	-0.00605725	0.999574	-0.00333136	0.979828	-0.272687	0.360354	-0.0892823	0.35183
AT1G30590	-0.000169833	0.999986	-0.167997	0.930831	-0.169249	0.873499	0.00239197	0.989823	-0.210305	0.315613	-0.0433672	0.744588
AT1G30600	-0.2267	0.999986	-0.111506	0.931811	0.0396774	0.999574	-0.436085	0.0373609	-0.513033	0.00164547	-0.303622	0.011944
AT1G30610	-0.0659331	0.999986	0.015145	0.991038	-0.0351934	0.999574	-0.0625852	0.736729	-0.271913	0.17508	-0.320055	0.0176362
AT1G30620	0.103013	0.999986	0.00367272	0.996905	0.0431751	0.999574	0.632334	2.15723e-05	0.501039	0.000177414	0.335401	0.00764263
AT1G30630	-0.048982	0.999986	-0.2518	0.930831	0.0234289	0.999574	0.00826402	0.943806	-0.335601	0.329361	-0.0308335	0.821667
AT1G30640	0.0802337	0.999986	0.0527614	0.971079	0.0164454	0.999574	0.259854	0.101808	0.270194	0.171039	-0.00785915	0.965719
AT1G30650	-0.074502	NA	0.289612	0.930831	0.0363003	0.999574	0.071472	0.919305	0.881927	0.0622517	0.20039	0.667577
AT1G30660	0.181684	0.999986	0.166083	0.930831	0.0696672	0.999574	0.161805	0.5755	0.450003	0.117717	0.11743	0.754888
AT1G30670	NA	NA	0.0357305	0.979402	-0.00405851	0.999574	0.132012	NA	0.360792	0.513546	-0.188618	0.669504
AT1G30680	-0.0857486	0.999986	0.0211498	0.986241	0.171654	0.999574	-0.12463	0.491093	-0.138658	0.463889	0.162437	0.347614
AT1G30690	0.101297	0.999986	-0.249797	0.930831	0.0514877	0.999574	-0.146738	0.638263	-0.443997	0.121146	-0.173499	0.231137
AT1G30700	-0.0049074	NA	0.0286166	0.988958	0.248572	0.363836	0.00372259	0.995492	1.35196	7.4084e-05	3.00628	2.52799e-25
AT1G30710	-0.0160528	0.999986	0.278508	0.930831	0.118326	0.999574	0.632187	0.00107249	0.566941	0.00483955	-0.289164	0.177151
AT1G30720	0.0699523	NA	0.0082381	0.99301	-0.00327387	NA	-0.00046325	NA	-0.195589	NA	-0.10005	NA
AT1G30730	0.0937328	NA	-0.0555638	0.955508	0.00267715	NA	0.000232954	NA	-0.163204	0.765144	0.0024689	0.996597
AT1G30740	0.0934489	0.999986	0.00584406	0.996905	-0.057404	0.999574	0.336746	0.530057	-0.145024	0.815582	-0.411811	0.368124
AT1G30750	-0.00349172	NA	NA	NA	-0.00784579	NA	-0.0267634	NA	NA	NA	-0.0611908	NA
AT1G30755	0.00632091	0.999986	0.142542	0.93438	-0.136793	0.999574	0.17465	0.373349	0.555293	0.0362182	0.222077	0.242759
AT1G30757	0.00906102	NA	0.041521	0.971392	0.0181752	NA	0.0318239	0.963586	0.0475274	0.936153	0.447784	0.225324
AT1G30760	0.0401196	0.999986	0.134155	0.940446	0.155382	0.999574	0.33854	0.231951	0.750461	0.0720385	1.02044	0.000239132
AT1G30780	0.0032297	NA	NA	NA	NA	NA	NA	NA	0.0294573	NA	NA	NA
AT1G30790	0.00633662	NA	0.00649552	NA	NA	NA	-0.221373	NA	NA	NA	NA	NA
AT1G30795	NA	NA	NA	NA	NA	NA	NA	NA	NA	NA	NA	NA
AT1G30800	0.0032297	NA	-0.00100764	NA	0.00671312	NA	NA	NA	-0.0299573	NA	0.0521941	NA
AT1G30810	0.106623	0.999986	0.148048	0.931811	0.0828796	0.999574	-0.192478	0.207214	0.0351232	0.915008	-0.099143	0.638624
AT1G30814	-0.00103688	NA	-0.0174099	0.966044	-0.000752772	NA	-0.0774828	0.867766	0.0030204	NA	0.268192	NA
AT1G30820	-0.182383	0.999986	-0.277007	0.930831	-0.248897	0.336546	-0.962862	3.06048e-08	-1.14544	1.031e-16	-1.07254	1.21055e-24
AT1G30825	0.0505748	0.999986	0.00103395	0.998575	0.072785	0.999574	0.0604335	0.80572	0.0244623	0.916889	-0.0205385	0.937044
AT1G30840	-0.0925363	0.999986	0.00586189	0.996905	0.0780191	0.999574	-1.38166	1.73035e-19	-0.919295	9.80528e-07	-0.90891	2.58104e-14
AT1G30845	-0.122537	0.999986	0.103295	0.951253	-0.157167	0.999574	-0.125839	0.680897	0.232833	0.443969	-0.0664089	0.857233
AT1G30850	NA	NA	NA	NA	NA	NA	NA	NA	NA	NA	NA	NA
AT1G30860	0.157327	0.999986	0.0972548	0.959801	0.0827719	0.999574	-0.103099	0.695059	0.0680539	0.888954	1.29605	2.96496e-09
AT1G30870	NA	NA	-0.0168316	NA	NA	NA	NA	NA	-0.0701945	NA	NA	NA
AT1G30880	-0.100575	0.999986	-0.193263	0.930831	-0.156668	0.969698	-0.104565	0.500822	-0.458261	0.0900677	-0.268516	0.0219381
AT1G30890	-0.0231109	0.999986	-0.146928	0.930831	-0.132397	0.999574	0.208378	0.0913969	-0.0203512	0.949157	0.143966	0.468392
AT1G30900	-0.0670477	0.999986	-0.0505149	0.964764	0.13967	0.999574	0.827171	1.22871e-10	-0.993235	2.45114e-08	-2.5541	2.00582e-31
AT1G30910	0.00928084	0.999986	-0.276932	0.930831	-0.120553	0.999574	0.117573	0.462802	-0.142051	0.512131	-0.0381362	0.850998
AT1G30920	0.0814034	0.999986	0.0722714	0.971079	0.086932	0.999574	-0.345838	0.0545041	0.528293	0.184153	0.591225	0.161458
AT1G30925	0.00586364	NA	NA	NA	NA	NA	-0.00109561	NA	0.0294573	NA	NA	NA
AT1G30930	0.251045	0.996916	0.191947	0.930831	-0.0110463	0.999574	0.27798	0.391738	0.535744	0.301027	0.223689	0.631633
AT1G30950	-0.105953	NA	-0.0146596	0.993266	-0.0154882	0.999574	-0.523904	0.272205	0.27375	0.634153	-0.0947489	0.854592
AT1G30960	0.0276303	0.999986	0.00919574	0.995889	0.0256503	0.999574	0.0555586	0.848088	0.119265	0.685932	0.139152	0.667751
AT1G30970	0.0567949	0.999986	0.0139387	0.991038	0.0230524	0.999574	0.0973554	0.445074	0.0903225	0.660138	0.0320151	0.817555
AT1G30972	0.0312676	0.999986	-0.0152862	0.980636	NA	NA	0.160659	0.778925	-0.126586	NA	NA	NA
AT1G30974	0.101592	0.999986	0.00649552	NA	0.00320821	NA	0.825472	0.0634122	0.0294573	NA	NA	NA
AT1G30990	NA	NA	NA	NA	NA	NA	0.0250611	NA	NA	NA	NA	NA
AT1G31000	NA	NA	NA	NA	NA	NA	NA	NA	NA	NA	NA	NA
AT1G31010	-0.0605368	0.999986	-0.097416	0.939702	-0.162406	0.999574	-0.144397	0.437695	-0.267955	0.150295	0.0703116	0.742309
AT1G31020	-0.111025	0.999986	0.036024	0.981983	-0.0650794	0.999574	-0.127625	0.59184	0.0344795	0.896058	0.0272555	0.934075
AT1G31040	0.00149136	0.999986	0.0490503	0.980702	-0.0180763	0.999574	-0.0873075	0.892837	0.142541	0.812672	0.0739803	0.899829
AT1G31050	0.0467933	NA	-0.0104257	0.995889	-0.0506424	0.999574	0.797262	0.0703911	0.334595	0.527583	0.341988	0.41266
AT1G31070	0.14187	0.999986	-0.09104	0.940446	-0.0376455	0.999574	0.312348	0.173586	-0.243252	0.184627	-0.173075	0.131652
AT1G31080	0.0032297	NA	NA	NA	NA	NA	NA	NA	0.0294573	NA	NA	NA
AT1G31090	0.0850175	0.999986	0.0896283	0.930831	0.0165895	NA	0.379284	0.468836	0.696111	0.14115	-0.0476026	NA
AT1G31095	NA	NA	NA	NA	NA	NA	NA	NA	NA	NA	NA	NA
AT1G31120	0.11836	0.999986	0.109876	0.940446	-0.00523616	0.999574	0.417479	0.0504032	-0.00462654	0.988934	0.276529	0.0423736
AT1G31130	0.0213375	0.999986	-0.0753554	0.941266	0.145742	0.986746	-0.0519315	0.707998	-0.0127465	0.95101	0.188618	0.0836939
AT1G31140	-0.0164257	NA	-0.000802623	NA	0.0158201	NA	-0.434119	0.351142	-0.0299573	NA	0.00055284	NA
AT1G31150	0.000989646	0.999986	0.113015	0.935679	0.037978	0.999574	-0.296251	0.0222244	-0.282113	0.208693	-0.217223	0.13529
AT1G31160	-0.00770139	0.999986	-0.186662	0.930831	-0.243034	0.651167	0.0290078	0.898296	-0.254369	0.308452	-0.196744	0.302371
AT1G31163	0.0032297	NA	NA	NA	0.00320821	NA	0.0250611	NA	0.127787	NA	NA	NA
AT1G31170	-0.119127	0.999986	-0.114043	0.934059	-0.00988537	0.999574	-0.262492	0.0903892	-0.207391	0.338246	-0.00844347	0.972029
AT1G31175	0.0707885	0.999986	0.0526969	0.971392	-0.140854	0.999574	0.270985	0.236439	0.129137	0.61533	0.0824578	0.71412
AT1G31180	-0.070457	0.999986	-0.290281	0.930831	-0.201926	0.598558	-0.0656129	0.609794	-0.475884	0.0293183	-0.25178	0.0274777
AT1G31190	-0.0331045	0.999986	0.0435101	0.976867	-0.0380478	0.999574	-0.244722	0.177558	-0.301641	0.123952	-0.336608	0.0466479
AT1G31200	0.00910478	NA	-0.0362266	0.949385	-0.00732789	NA	0.00678949	0.992854	-0.215719	NA	0.0875552	NA
AT1G31220	-0.0407558	0.999986	0.0297838	0.985311	-0.0807468	0.999574	0.0505534	0.835736	0.0154079	0.956412	0.0134008	0.960939
AT1G31230	-0.0350116	0.999986	-0.107124	0.932191	0.108662	0.999574	0.203239	0.187369	-0.0752893	0.743935	0.248198	0.0108428
AT1G31240	-0.0155224	0.999986	-0.0279901	0.989433	0.0590592	0.999574	-0.170653	0.747742	0.327521	0.501051	0.969835	0.00436784
AT1G31243	0.00826756	NA	-0.0354633	0.959159	-0.010255	NA	0.220408	NA	-0.0281156	NA	0.221278	0.550106
AT1G31250	-0.0230864	0.999986	0.254942	0.930831	0.0386383	NA	-0.7542	0.0993675	0.930536	0.0335433	0.0394213	NA
AT1G31255	0.133347	0.999986	-0.133572	0.940446	0.0251937	0.999574	1.01249	0.00258845	-0.016241	0.977174	-0.244881	0.385441
AT1G31260	NA	NA	NA	NA	NA	NA	NA	NA	NA	NA	NA	NA
AT1G31270	NA	NA	NA	NA	-0.00380161	NA	0.0509733	NA	0.0294573	NA	0.000121343	NA
AT1G31280	-0.265583	0.33924	-0.138024	0.930831	-0.172947	0.933715	0.0973261	0.525767	0.434037	0.00630617	0.129132	0.345675
AT1G31290	-0.147749	0.999986	-0.0257703	0.989703	0.235314	0.852563	-0.78616	1.24245e-21	1.19969	2.24527e-05	1.17463	1.04366e-14
AT1G31300	-0.0811226	0.999986	-0.120616	0.93438	-0.0256394	0.999574	0.013341	0.934166	-0.246721	0.27415	0.0297895	0.847866
AT1G31310	-0.20155	0.560165	0.0992161	0.951447	0.100548	0.999574	-0.612962	0.203768	-0.495438	0.0654716	-0.495259	0.0168129
AT1G31320	0.0519634	0.999986	0.0745282	0.968476	0.00641812	0.999574	0.258476	0.563416	-0.361116	0.277741	-0.305642	0.365604
AT1G31330	-0.278899	0.0148586	-0.341728	0.930831	-0.0780385	0.999574	-0.17608	0.0662991	-0.858766	0.00340736	-0.748235	4.50909e-17
AT1G31335	-0.0353837	0.999986	-0.0928753	0.96038	0.0168474	0.999574	0.354077	0.40432	-0.143035	0.688605	-0.0636586	0.898541
AT1G31340	0.134208	0.999986	-0.0903798	0.951538	0.0343921	0.999574	-0.108353	0.31228	-0.0868897	0.772758	0.0726181	0.577887
AT1G31350	-0.0294726	0.999986	0.280063	0.930831	0.0339835	0.999574	0.12426	0.738647	0.587575	0.0376294	0.333093	0.290246
AT1G31360	0.0851607	0.999986	0.0669051	0.960479	0.0367392	0.999574	0.07335	0.704607	0.193555	0.34238	0.135837	0.516862
AT1G31370	-0.00349172	NA	NA	NA	NA	NA	-0.00166293	NA	NA	NA	NA	NA
AT1G31380	0.0032297	NA	-0.0314238	0.934955	0.00675824	NA	0.0250611	NA	-0.0728218	NA	0.082842	NA
AT1G31390	0.0318628	0.999986	0.0412707	0.951447	0.00320821	NA	-0.143217	0.82933	0.0925236	NA	NA	NA
AT1G31400	0.0508438	0.999986	-0.00794161	0.994272	0.0107556	NA	-0.0596635	0.932644	0.194835	0.723768	-4.52139e-05	NA
AT1G31410	-0.0459362	0.999986	0.0746717	0.948264	0.0625343	0.999574	-0.145998	0.390341	-0.0880146	0.686169	-0.252103	0.14365
AT1G31420	-0.00674406	0.999986	-0.0305366	0.981906	0.000868156	0.999574	0.166488	0.0676151	0.240724	0.182919	0.31607	0.000886745
AT1G31430	0.0324453	0.999986	-0.00307314	0.998235	0.00902869	0.999574	-0.0761239	0.887662	0.0780294	0.862719	-0.254195	0.556941
AT1G31440	0.0167639	0.999986	0.033922	0.979518	0.0393695	0.999574	0.250486	0.171581	-0.0603009	0.782924	-0.114061	0.446847
AT1G31450	0.00978736	NA	-0.00745647	0.991038	0.00671312	NA	0.552415	0.104776	0.110017	0.815393	0.531304	0.0811085
AT1G31460	-0.00662613	0.999986	0.188547	0.930831	0.0983909	0.999574	0.27209	0.319792	0.189977	0.329004	0.0149529	0.959845
AT1G31470	0.014953	0.999986	0.126977	0.932191	0.167432	0.952173	0.11344	0.555184	0.810357	0.000147023	-0.0836974	0.625679
AT1G31480	0.0934241	0.999986	0.0630141	0.950632	0.00987871	0.999574	0.276067	0.0319436	0.193432	0.218736	0.095404	0.451496
AT1G31490	-0.107385	0.999986	-0.11108	0.940446	0.0458244	0.999574	-0.346107	0.374303	-0.383447	0.493692	0.108086	0.838113
AT1G31500	0.0269567	0.999986	0.0397088	0.975803	0.008995	0.999574	0.00365468	0.990408	-0.0563837	0.796837	-0.182903	0.24305
AT1G31510	0.0032297	NA	0.00823618	0.984251	-0.000635548	NA	NA	NA	-0.000680463	NA	0.165513	0.647396
AT1G31520	NA	NA	NA	NA	NA	NA	NA	NA	NA	NA	NA	NA
AT1G31530	-0.223798	0.999986	0.0164144	0.991038	0.00360629	NA	-1.35312	1.01323e-05	-0.180388	0.770947	-0.0230925	NA
AT1G31540	0.018343	0.999986	0.0853077	0.964334	-0.0719117	0.999574	0.14725	0.691272	0.308658	0.459752	0.358849	0.201001
AT1G31550	0.0968872	0.999986	-0.0928797	0.960479	-0.227181	0.873499	-1.3301	2.92705e-14	0.152247	0.742995	0.470473	0.0225473
AT1G31555	NA	NA	NA	NA	NA	NA	NA	NA	NA	NA	NA	NA
AT1G31580	-0.121861	0.999986	-0.0120018	0.99301	0.128406	0.999574	-1.08898	0.00340595	-0.704372	0.159439	-0.73928	0.0612795
AT1G31600	0.0475473	0.999986	-0.0268282	0.981499	-0.124686	0.999574	0.059338	0.619064	0.219957	0.141318	0.195871	0.0730202
AT1G31620	-0.00349172	NA	NA	NA	NA	NA	-0.0267634	NA	NA	NA	NA	NA
AT1G31630	0.242735	0.76718	-0.0635954	0.93438	0.0282527	NA	0.810408	0.0111254	-0.0384746	0.94213	NA	NA
AT1G31640	0.284227	0.642895	-0.0702499	0.940446	0.0127147	NA	0.650322	0.0445635	0.449588	0.403561	0.02388	NA
AT1G31650	0.0558924	0.999986	-0.0414524	0.981794	0.0181973	0.999574	-0.110776	0.665357	-0.0751798	0.774347	0.213385	0.25005
AT1G31660	0.0406923	0.999986	-0.0066204	0.995889	-0.0493446	0.999574	-0.02105	0.885819	0.21223	0.118083	0.236979	0.101896
AT1G31670	-0.0205479	NA	0.10432	0.948441	0.00653428	0.999574	0.35025	0.3242	2.18613	4.34469e-21	0.0638513	0.624751
AT1G31690	-0.00349172	NA	NA	NA	NA	NA	-0.0267634	NA	NA	NA	NA	NA
AT1G31710	0.0695236	0.999986	0.116353	0.930831	0.0213252	0.999574	-0.521775	0.16999	0.264636	0.651995	0.181442	0.625335
AT1G31720	0.0626567	0.999986	0.17525	0.930831	-0.0113994	0.999574	0.324754	0.241508	0.726413	0.144909	0.00960815	0.990139
AT1G31730	0.0889168	0.999986	-0.0133543	0.98966	0.0697589	0.999574	0.186224	0.0220877	0.0145056	0.934196	-0.0425277	0.736648
AT1G31740	0.02655	NA	NA	NA	NA	NA	0.537713	0.146317	0.0294573	NA	NA	NA
AT1G31750	-0.0611802	0.999986	0.0831122	0.957098	-0.0154588	0.999574	-0.159709	0.799494	0.340309	0.549846	0.186537	0.514996
AT1G31760	-0.17935	0.999986	0.0937326	0.947663	-0.379286	0.116012	-0.357083	0.0469907	0.000259477	0.999419	-0.0234818	0.93028
AT1G31770	-0.0561827	0.999986	0.00344118	0.997405	-0.17488	0.999574	-0.0413262	0.897338	0.162473	0.538744	0.0846942	0.709811
AT1G31772	NA	NA	0.0630214	0.930831	0.0082656	NA	NA	NA	0.225458	NA	-0.0347616	NA
AT1G31780	0.0508571	0.999986	0.00217983	0.99815	0.159567	0.817939	0.0176598	0.90313	-0.097972	0.581022	-0.00475651	0.980157
AT1G31790	-0.0833545	0.999986	0.162717	0.932191	0.0868411	0.999574	0.173183	0.649148	0.394031	0.305661	0.392278	0.226238
AT1G31800	0.0275481	0.999986	-0.162799	0.930831	-0.134745	0.999574	0.0790992	0.634371	-0.154859	0.548387	0.114854	0.385727
AT1G31810	0.0509317	0.999986	0.131747	0.935961	-0.0456678	0.999574	0.112948	0.438584	0.157538	0.627429	-0.105249	0.425406
AT1G31812	-0.015591	0.999986	-0.251235	0.930831	-0.134241	0.852563	-0.0454384	0.811107	-0.31924	0.351128	-0.0496614	0.620038
AT1G31814	0.0471769	0.999986	0.0308776	0.985311	0.0423852	0.999574	0.289898	0.168593	0.425403	0.0383991	0.525014	0.000787892
AT1G31817	0.0160031	0.999986	-0.132746	0.931595	-0.0626807	0.999574	-0.0221287	0.903285	-0.0617606	0.832266	0.0716578	0.69685
AT1G31820	0.0745821	0.999986	-0.0624358	0.971709	-0.140304	0.999574	0.536828	0.0065199	0.145952	0.583179	0.36773	0.0231794
AT1G31830	-0.0142529	0.999986	-0.236768	0.930831	0.0571801	0.999574	-0.0532411	0.75457	-0.265112	0.266935	0.124227	0.336649
AT1G31835	0.00124034	0.999986	0.22415	0.930831	-0.0883917	0.999574	0.955225	0.00593685	1.11166	0.000249492	0.348373	0.332903
AT1G31840	-0.106288	0.999986	-0.0482077	0.981906	0.0393731	0.999574	-0.270429	0.485682	0.0282926	0.956835	0.307686	0.436405
AT1G31850	0.158902	0.555831	-0.0678327	0.957221	-0.0846041	0.999574	0.190259	0.0131527	-0.242653	0.11963	-0.146855	0.151579
AT1G31860	-0.0276862	0.999986	-0.188667	0.930831	-0.0359188	0.999574	0.136484	0.495173	-0.2773	0.291192	-0.117966	0.522389
AT1G31870	-0.00997029	0.999986	0.145617	0.930831	0.0611163	0.999574	-0.00453093	0.981206	0.127685	0.419591	0.0563341	0.725517
AT1G31880	0.121243	0.999986	0.0366137	0.985311	-0.00631505	0.999574	-0.17735	0.687708	0.150123	0.73026	0.146236	0.683985
AT1G31885	-9.01615e-05	NA	-0.000581041	NA	NA	NA	-0.0526756	NA	-0.0299573	NA	NA	NA
AT1G31910	0.0396968	0.999986	-0.135666	0.934644	0.0372742	0.999574	0.113642	0.132781	0.0471347	0.896292	0.142509	0.104267
AT1G31920	0.0294589	0.999986	0.0163881	0.984605	-0.109062	0.999574	0.321278	0.233342	0.0314814	0.950531	0.0427089	0.896564
AT1G31930	0.00805958	0.999986	-0.0344703	0.971709	0.183369	0.526537	0.0939877	0.518545	-0.129732	0.41168	0.097122	0.353444
AT1G31940	-0.0482105	0.999986	0.0162939	0.991709	-0.08803	0.999574	0.220867	0.212925	0.361469	0.0583848	0.268004	0.168835
AT1G31950	-0.0261291	NA	-0.248304	0.930831	-0.0265098	0.999574	0.686814	0.129527	-0.234321	0.514981	-0.516476	0.00462757
AT1G31960	NA	NA	NA	NA	NA	NA	NA	NA	NA	NA	NA	NA
AT1G31970	-0.0446117	0.999986	-0.163557	0.930831	0.00210612	0.999574	0.0125416	0.920618	-0.165597	0.429017	-0.0149997	0.915606
AT1G31990	0.00152224	0.999986	-0.0439432	0.96423	0.00505358	NA	-0.264066	0.6333	-0.275021	NA	-0.101468	NA
AT1G32000	-0.00775596	NA	NA	NA	NA	NA	-0.293151	NA	NA	NA	NA	NA
AT1G32010	0.12196	0.999986	-0.0233925	0.940446	NA	NA	0.587053	0.216021	-0.0935325	NA	NA	NA
AT1G32020	0.0546963	NA	-0.0157001	NA	NA	NA	-8.40251e-05	0.999817	-0.0596647	NA	NA	NA
AT1G32030	-0.00014883	NA	NA	NA	NA	NA	-0.0267634	NA	NA	NA	NA	NA
AT1G32050	-0.0332907	0.999986	-0.271812	0.930831	-0.0952899	0.999574	0.0634645	0.474983	-0.241437	0.498697	-0.0296464	0.798305
AT1G32060	-0.110259	0.999986	-0.128204	0.930831	0.060774	0.999574	-0.112532	0.466657	-0.46688	0.00248419	-0.572988	2.5414e-13
AT1G32070	-0.0886858	0.999986	-0.148239	0.930831	-0.0302918	0.999574	-0.155629	0.321483	-0.189052	0.471428	0.0646169	0.731093
AT1G32080	-0.00763074	0.999986	-0.177136	0.930831	-0.160295	0.999574	-0.0246427	0.943884	-0.323915	0.113341	-0.270738	0.0610394
AT1G32090	0.0538308	0.999986	-0.0669997	0.955618	-0.0616397	0.999574	0.267841	0.0155851	0.133109	0.508174	0.167031	0.117919
AT1G32100	0.129681	0.999986	0.402106	0.930831	0.0318137	0.999574	0.423622	0.0015032	0.690115	0.00791427	0.744667	0.00199498
AT1G32120	-0.107929	0.999986	0.023682	0.990579	-0.0379179	0.999574	-0.788628	0.00617032	-0.29823	0.410408	-0.401181	0.265489
AT1G32127	0.0362155	0.999986	-0.27923	0.930831	-0.00105464	0.999574	0.333318	0.222037	-0.294239	0.208384	0.00124791	0.99688
AT1G32130	-0.0543632	0.999986	-0.196159	0.930831	0.0319862	0.999574	-0.189981	0.0219633	-0.241821	0.306258	-0.0323573	0.812581
AT1G32140	0.00659041	NA	0.0271488	NA	0.00320821	NA	0.0509733	NA	NA	NA	NA	NA
AT1G32150	0.0319053	0.999986	0.0756202	0.940446	-0.0269211	0.999574	0.0415191	0.814363	0.151011	0.412231	0.0700206	0.715664
AT1G32160	-0.0771393	0.999986	-0.221291	0.930831	-0.0907034	0.999574	-0.0953429	0.611099	-0.469041	0.029337	-0.160986	0.301238
AT1G32170	0.0399988	0.999986	-0.0118096	0.994863	-0.0501371	0.999574	-0.361407	0.113513	0.913732	4.46103e-08	-0.0493672	0.840486
AT1G32180	0.0124277	0.999986	0.0144225	0.982215	-0.000334117	NA	-0.650782	0.146712	0.481033	0.286189	0.392249	0.215395
AT1G32190	0.0341002	0.999986	0.0402835	0.981906	0.137719	0.999574	0.139689	0.764923	-0.257486	0.307635	-0.0307741	0.890596
AT1G32200	-0.0838412	0.999986	-0.0745616	0.948264	0.0451715	0.999574	-0.109701	0.55938	0.195877	0.301984	0.3451	0.00254119
AT1G32210	0.0469271	0.999986	-0.284258	0.930831	-0.294631	0.124854	0.183695	0.116614	-0.335441	0.31899	-0.183565	0.161089
AT1G32220	-0.061073	0.999986	-0.138194	0.930831	-0.00472484	0.999574	-0.128466	0.368274	-0.391623	0.00389445	-0.319443	0.00579762
AT1G32225	0.042369	NA	0.0597139	0.96423	0.00578802	NA	0.547408	0.208798	0.222686	0.707782	0.127464	NA
AT1G32230	0.0278418	0.999986	-0.0962417	0.949927	0.00613024	0.999574	0.092608	0.163728	0.0442537	0.895976	0.288165	7.10806e-05
AT1G32240	-0.092566	0.999986	0.060039	0.975851	0.0576139	0.999574	0.320118	0.470116	-0.132228	0.713439	0.336855	0.191677
AT1G32250	NA	NA	NA	NA	NA	NA	0.0250611	NA	NA	NA	NA	NA
AT1G32260	0.118412	0.999986	-0.068907	0.963556	0.0572551	0.999574	0.24347	0.0648353	-0.0381508	0.900575	0.0343576	0.845025
AT1G32270	0.0295634	0.999986	0.155572	0.930831	0.00699609	0.999574	0.0756264	0.913543	0.225246	0.709289	0.135376	0.808718
AT1G32280	0.220239	0.945222	-0.0092867	0.99645	0.120425	0.999574	0.111857	0.455046	0.186633	0.524693	-0.156961	0.750189
AT1G32300	0.0225475	0.999986	0.0243004	0.960479	NA	NA	-0.288308	0.565511	-0.000341489	NA	NA	NA
AT1G32310	0.0211085	0.999986	0.01188	0.995889	-0.0842722	0.999574	0.137802	0.514119	0.175922	0.635293	-0.115347	0.661179
AT1G32320	0.0463801	NA	-0.00145087	0.996905	-0.0023503	NA	0.323449	0.466657	-0.0596647	NA	-0.185296	NA
AT1G32330	0.00378438	0.999986	0.0780577	0.94957	0.0531261	0.999574	0.198127	0.166579	0.161299	0.370132	0.198529	0.263719
AT1G32337	NA	NA	NA	NA	NA	NA	NA	NA	NA	NA	NA	NA
AT1G32340	0.0677411	0.999986	0.142305	0.930831	-0.0680157	0.999574	-0.0742378	0.693199	0.194548	0.336515	0.0564375	0.774248
AT1G32350	0.125139	0.999986	0.0753098	0.957805	-0.0752949	0.999574	0.219638	0.713119	0.273551	0.63865	0.173512	0.71412
AT1G32360	-0.0892752	0.999986	-0.133203	0.930831	-0.0892468	0.999574	-0.0815181	0.693695	-0.278466	0.118007	-0.0211499	0.911212
AT1G32361	NA	NA	NA	NA	NA	NA	NA	NA	NA	NA	NA	NA
AT1G32370	0.00527326	0.999986	-0.06447	0.962708	0.0645004	0.999574	0.0830185	0.684953	-0.0552403	0.813648	-0.142311	0.487343
AT1G32375	0.0657419	0.999986	0.138547	0.930831	-0.0101188	0.999574	0.712846	0.11404	0.681734	0.182246	0.169694	0.741389
AT1G32380	-0.0755281	0.999986	0.0278186	0.984163	-0.0592463	0.999574	-0.146861	0.349963	-0.161911	0.412123	-0.00386042	0.986176
AT1G32400	0.0560401	0.999986	-0.170496	0.930831	-0.0420892	0.999574	-0.00535773	0.967486	-0.137526	0.472507	0.0686349	0.507435
AT1G32410	-0.0137937	0.999986	-0.0657341	0.966803	0.0100483	0.999574	-0.0866922	0.550753	-0.149255	0.595096	0.134144	0.458252
AT1G32415	-0.0151332	0.999986	-0.0412736	0.983157	0.00149372	0.999574	0.172732	0.707603	0.190726	0.588178	0.344493	0.261817
AT1G32420	0.0032297	NA	NA	NA	0.00671312	NA	0.0749023	NA	NA	NA	0.02388	NA
AT1G32430	-0.024555	0.999986	0.0247436	0.960479	0.0404597	NA	-0.0851864	0.901654	0.389701	NA	0.144731	NA
AT1G32440	0.0671529	0.999986	0.0334663	0.984605	0.076638	0.999574	-0.224618	0.0508599	0.408135	0.0873434	0.174773	0.297649
AT1G32450	0.107878	0.999986	-0.0287142	0.981739	-0.00772044	0.999574	0.272419	0.115097	0.272738	0.0382448	-0.437669	0.0533364
AT1G32460	-0.0433212	0.999986	-0.414482	0.696424	-0.320185	0.348144	-0.430234	0.0117833	-0.414517	0.116187	0.0209776	0.924379
AT1G32470	-0.116201	0.999986	-0.260243	0.930831	-0.104679	0.999574	-0.185276	0.296399	-0.572502	0.0453491	-0.29461	0.0479359
AT1G32480	NA	NA	NA	NA	NA	NA	NA	NA	NA	NA	NA	NA
AT1G32490	0.0326567	0.999986	0.0340858	0.971598	0.0862501	0.999574	0.139767	0.153992	0.0769219	0.583003	0.00436988	0.979161
AT1G32500	-0.0967609	0.999986	-0.122499	0.930831	0.0347295	0.999574	-0.210061	0.0261543	-0.260236	0.0298362	-0.124824	0.404027
AT1G32510	0.17295	0.999986	-0.00723802	0.996905	-0.166869	0.999574	-0.102723	0.852162	-0.69581	0.091693	-0.399186	0.236647
AT1G32520	0.101594	0.999986	0.280746	0.930831	0.0624097	0.999574	0.682598	0.00180568	0.476476	0.0625807	0.233846	0.38768
AT1G32530	0.0346649	0.999986	0.0570366	0.958953	0.0940996	0.999574	-0.0451321	0.811303	0.0892876	0.614492	0.0113814	0.954978
AT1G32540	-0.0997794	0.999986	0.0273547	0.986633	0.021161	0.999574	-0.483803	0.000259051	-0.620642	0.00973602	-0.702733	4.04032e-05
AT1G32550	-0.0556872	0.999986	-0.325718	0.930831	-0.118904	0.999574	-0.0896913	0.720136	-0.674181	0.0107939	-0.319064	0.0901506
AT1G32560	-0.0520175	0.999986	-0.025123	0.99006	-0.0289087	0.999574	0.229099	0.599555	0.457881	0.134598	0.26256	0.0513703
AT1G32570	0.0726704	0.999986	0.0835746	0.960479	0.0400309	0.999574	0.854666	0.0479622	-0.191055	0.754654	-0.145185	0.778363
AT1G32575	0.0171371	NA	0.0498124	0.959871	0.01807	NA	0.125197	NA	-0.197982	NA	-0.0370791	NA
AT1G32580	-0.0481766	0.999986	0.0100789	0.993266	0.136544	0.999574	0.041463	0.754809	-0.0641377	0.749414	0.0658247	0.647398
AT1G32583	-0.378388	0.247277	-0.0347391	0.982215	-0.030664	0.999574	-0.884791	0.000118726	-0.484965	0.02509	-0.515149	0.0419928
AT1G32585	NA	NA	NA	NA	NA	NA	NA	NA	0.0294573	NA	NA	NA
AT1G32600	0.0032297	NA	NA	NA	NA	NA	NA	NA	NA	NA	NA	NA
AT1G32610	-0.020611	0.999986	0.0444442	0.982215	-0.0362492	0.999574	-0.16105	0.611087	0.00322746	0.995331	-0.183397	0.550388
AT1G32630	0.0058327	0.999986	-0.203929	0.930831	0.172769	0.999574	0.295063	0.220266	-0.0471084	0.888682	0.253348	0.368124
AT1G32640	0.175172	0.999986	0.026757	0.971637	-0.101862	0.999574	0.298991	0.128724	0.165191	0.688605	0.786884	1.33617e-11
AT1G32650	NA	NA	NA	NA	NA	NA	NA	NA	NA	NA	NA	NA
AT1G32660	NA	NA	-0.00830156	NA	-0.00380161	NA	NA	NA	-0.0299573	NA	-0.0230925	NA
AT1G32690	0.0241116	0.999986	-0.144167	0.935679	-0.147153	0.999574	0.360518	0.289603	1.39501	0.000184312	-0.453796	0.132147
AT1G32700	0.0406218	0.999986	-0.192329	0.930831	-0.0377723	0.999574	-0.347377	0.00126556	0.0900451	0.751018	0.398565	9.50867e-07
AT1G32710	NA	NA	NA	NA	-0.0329271	NA	NA	NA	NA	NA	0.41907	0.333401
AT1G32720	NA	NA	NA	NA	NA	NA	NA	NA	NA	NA	NA	NA
AT1G32730	-0.183713	0.999986	0.117691	0.935679	0.0754343	0.999574	-0.342104	0.113359	-0.117787	0.684928	0.191247	0.51526
AT1G32740	0.0776964	0.999986	0.130908	0.932191	0.170727	0.999574	-0.0433448	0.86477	0.311128	0.243378	-0.134773	0.657426
AT1G32750	0.0699707	0.999986	0.0219731	0.983157	0.0818793	0.999574	0.0198729	0.903904	-0.0198748	0.90228	-0.0194249	0.887817
AT1G32760	-0.00699244	0.999986	-0.0615833	0.97176	-0.0304168	0.999574	0.0317918	0.932283	-0.244402	0.40768	-0.395342	0.0835282
AT1G32763	NA	NA	NA	NA	NA	NA	0.0250611	NA	NA	NA	NA	NA
AT1G32770	0.0164434	0.999986	0.24138	0.930831	0.00184798	0.999574	-0.0025538	0.995281	-0.017352	0.97958	0.243597	0.634409
AT1G32780	0.00607338	NA	0.132325	0.940446	0.0063596	0.999574	0.213575	NA	-0.753918	0.0670791	-0.168551	0.755094
AT1G32790	0.0161086	0.999986	-0.216442	0.930831	-0.149868	0.877521	0.0730462	0.393901	-0.126787	0.670537	-0.0758131	0.484202
AT1G32810	0.0322738	0.999986	0.0696933	0.942508	0.0651504	0.999574	-0.123121	0.297871	0.0446892	0.805458	-0.063463	0.652216
AT1G32850	0.20179	0.999986	0.0768039	0.965506	0.0131816	NA	-0.359106	0.168094	0.171879	0.766113	-0.0506882	NA
AT1G32860	0.0813341	0.999986	0.0201302	0.991038	0.1404	0.97997	0.458753	0.0586466	-0.27213	0.368623	-0.0866658	0.535074
AT1G32870	0.112787	0.999986	0.00213566	0.998235	0.164839	0.941459	0.257205	0.0285625	0.299227	0.193099	0.490051	1.90511e-05
AT1G32880	NA	NA	-0.00830156	NA	NA	NA	NA	NA	-0.0299573	NA	NA	NA
AT1G32900	-0.00503876	0.999986	-0.0602012	0.954281	0.160441	0.999574	-0.0162455	0.917127	-0.362266	0.0118326	0.0974046	0.594068
AT1G32910	0.0114676	NA	-0.00104995	NA	NA	NA	0.0509733	NA	0.676138	0.107318	NA	NA
AT1G32920	0.0933203	0.999986	0.276972	0.930831	-0.0944058	0.999574	0.748683	0.00986908	1.47083	1.83215e-06	0.953317	2.38949e-07
AT1G32928	-0.0574618	0.999986	0.100786	0.947663	-0.134694	0.999574	0.10592	0.869724	0.415016	0.440632	-0.0919929	0.865438
AT1G32930	-0.00447793	0.999986	-0.131126	0.930831	-0.00766177	0.999574	-0.0047218	0.981155	-0.0734311	0.735025	-0.225535	0.286622
AT1G32940	0.00593467	0.999986	0.184281	0.930831	0.00095224	0.999574	0.167762	0.488	0.366322	0.194898	0.160021	0.452926
AT1G32950	0.142602	0.999986	0.0832611	0.964373	0.0594995	0.999574	0.796474	0.0401214	0.919493	0.0253491	0.113979	0.833724
AT1G32960	0.118804	NA	0.13753	0.930831	0.0833303	0.999574	1.2171	0.00297786	0.718381	0.155608	0.444804	0.287219
AT1G32970	0.0032297	NA	NA	NA	-0.00380161	NA	NA	NA	NA	NA	0.000623143	NA
AT1G32975	NA	NA	NA	NA	NA	NA	NA	NA	NA	NA	NA	NA
AT1G32980	NA	NA	NA	NA	NA	NA	NA	NA	NA	NA	NA	NA
AT1G32990	-0.157935	0.805785	-0.267553	0.930831	-0.0710963	0.999574	-0.076664	0.5109	-0.573071	0.0392302	-0.35671	0.00204844
AT1G33010	NA	NA	NA	NA	NA	NA	NA	NA	NA	NA	NA	NA
AT1G33020	0.140587	0.999986	-0.0109295	0.991038	0.00689039	NA	-0.584731	0.0893731	0.0497914	0.933299	0.02388	NA
AT1G33030	0.0310656	NA	0.00779958	0.995889	-0.0283689	0.999574	0.542156	0.255868	0.839144	0.0864945	0.357605	0.451496
AT1G33040	0.0135434	0.999986	-0.293626	0.930831	0.0721975	0.999574	-0.220025	0.0262421	-0.49996	0.154709	-0.0718966	0.649273
AT1G33050	-0.0876118	0.999986	0.0446772	0.982215	-0.0180029	0.999574	0.326039	0.00160628	0.305056	0.221647	-0.46364	0.000653031
AT1G33055	0.0291665	0.999986	0.218739	0.930831	0.0730534	0.999574	1.8145	6.63363e-16	0.306525	0.147192	-0.729379	2.79397e-07
AT1G33060	-0.0221919	0.999986	0.078836	0.95551	-0.08824	0.999574	0.0430207	0.897961	0.0101352	0.973211	-0.325806	0.0109865
AT1G33070	NA	NA	NA	NA	NA	NA	NA	NA	NA	NA	NA	NA
AT1G33080	0.0410377	0.999986	0.0477542	0.981521	0.108309	0.999574	-0.0881598	0.892768	-0.0195372	0.976004	0.787139	0.0211766
AT1G33090	NA	NA	0.0138941	NA	0.00320821	NA	0.0509733	NA	NA	NA	NA	NA
AT1G33100	NA	NA	0.0474787	0.930831	-0.00380161	NA	0.0509733	NA	0.455896	NA	0.128189	NA
AT1G33102	0.0674707	0.999986	0.171484	0.930907	-0.0139912	0.999574	1.04781	0.00753566	0.737572	0.0480498	0.032529	0.942161
AT1G33110	0.35875	0.323057	0.300928	0.930831	-0.05903	0.999574	1.02949	7.57673e-09	0.845756	0.000861757	0.304176	0.281469
AT1G33120	-0.0495083	0.999986	-0.353463	0.930831	-0.278267	0.0813738	-0.176368	0.0285263	-0.564941	0.132073	-0.222004	0.0165811
AT1G33140	-0.0631213	0.999986	-0.39185	0.930831	-0.28799	0.046282	-0.117343	0.0461023	-0.584745	0.146104	-0.188376	0.028503
AT1G33170	0.00798692	0.999986	0.194669	0.930831	0.0181662	NA	-0.459534	0.189501	0.166985	0.787532	0.338725	0.335936
AT1G33220	NA	NA	NA	NA	NA	NA	NA	NA	NA	NA	NA	NA
AT1G33230	-0.000187321	0.999986	0.126461	0.930831	0.103895	0.999574	0.15188	0.195724	0.224434	0.171876	0.266821	0.0108284
AT1G33240	0.0478966	0.999986	0.165769	0.930831	0.10993	0.999574	0.270009	0.502811	0.381703	0.234343	0.0930672	0.627495
AT1G33250	-0.100743	0.999986	0.103964	0.930831	0.00494965	0.999574	0.048535	0.757652	0.0746385	0.683474	0.217426	0.0857762
AT1G33260	0.224283	0.999986	0.212558	0.930831	0.167396	0.999574	0.49828	0.0289859	0.411685	0.0844654	0.743355	2.87579e-10
AT1G33265	-0.113819	0.999986	-0.185099	0.930831	-0.0452045	0.999574	-0.116951	0.458038	-0.471609	0.0871448	-0.489585	1.57207e-05
AT1G33270	0.0239198	0.999986	-0.109338	0.930831	-0.018278	0.999574	0.0046362	0.983761	0.102993	0.555532	0.138016	0.337018
AT1G33280	-0.0134427	NA	-0.0247919	0.984605	-0.00553692	NA	-0.0139428	NA	-0.132053	0.813164	-0.11629	NA
AT1G33290	-0.0787628	0.999986	-0.0535037	0.966396	-0.0411872	0.999574	0.124398	0.480121	0.0658179	0.75673	0.0424927	0.8336
AT1G33320	NA	NA	NA	NA	NA	NA	NA	NA	NA	NA	NA	NA
AT1G33330	-0.0704915	0.999986	-0.046218	0.979237	-0.0791895	0.999574	-0.0553655	0.822259	-0.0334616	0.912574	-0.0328656	0.913786
AT1G33340	0.017744	0.999986	0.275256	0.930831	-0.0195513	0.999574	0.761919	0.0388787	1.26686	0.000412669	0.45654	0.222708
AT1G33350	-0.00387336	0.999986	0.20409	0.930831	-0.0932071	0.999574	0.217053	0.478207	0.448314	0.138792	-0.0878528	0.784217
AT1G33355	NA	NA	NA	NA	NA	NA	NA	NA	NA	NA	NA	NA
AT1G33360	0.00113042	0.999986	0.0909522	0.932191	0.0239295	0.999574	0.126548	0.265955	0.0978299	0.575552	0.0529801	0.723905
AT1G33390	0.033683	0.999986	0.0705035	0.959159	-0.0238752	0.999574	0.117951	0.42375	0.20953	0.312812	0.0605231	0.705728
AT1G33400	-0.00605177	0.999986	0.117902	0.935679	0.0599638	0.999574	-0.174764	0.362202	0.0245904	0.937905	-0.174099	0.339772
AT1G33410	-0.0408081	0.999986	0.00876321	0.995694	0.0111036	0.999574	-0.103434	0.258948	0.0886043	0.663416	0.0718841	0.627424
AT1G33420	-0.18365	0.999986	-0.0451782	0.977274	0.0363346	0.999574	-0.160746	0.376425	-0.199143	0.366285	-0.417706	0.0347511
AT1G33430	NA	NA	-0.100201	0.930831	NA	NA	0.0250611	NA	-0.390311	0.372233	NA	NA
AT1G33440	-0.177635	0.999986	0.244093	0.930831	0.0315272	0.999574	-0.0670418	0.919305	0.254206	0.66613	0.299257	0.546358
AT1G33470	-0.0834222	0.999986	0.0320404	0.979091	-0.0607059	0.999574	-0.278242	0.182403	-0.101609	0.549587	-0.0311463	0.889326
AT1G33475	0.0496098	0.999986	-0.0565376	0.961647	-0.0168614	0.999574	-0.362527	0.506318	0.230167	0.701786	-0.297277	0.538699
AT1G33480	-0.113991	0.999986	0.101298	0.943295	0.0763656	0.999574	-0.392701	0.0309211	0.138721	0.596228	0.0374203	0.874055
AT1G33490	0.0122252	0.999986	-0.0729312	0.960479	-0.106946	0.999574	-0.21743	0.144839	-0.0857587	0.755129	-0.000345705	0.999048
AT1G33500	-0.127261	0.999986	0.0441557	0.982215	0.0528061	0.999574	0.0542287	0.926577	0.659758	0.130342	0.501016	0.249268
AT1G33520	-0.0185737	0.999986	-0.209992	0.930831	0.0627686	0.999574	-0.214393	0.114809	-0.348465	0.0882312	-0.171567	0.196346
AT1G33530	NA	NA	NA	NA	NA	NA	NA	NA	NA	NA	NA	NA
AT1G33540	NA	NA	NA	NA	NA	NA	NA	NA	NA	NA	NA	NA
AT1G33560	-0.194285	0.999986	-0.155912	0.930831	-0.145392	0.999574	0.246192	0.158257	-0.0584036	0.81946	-0.000173805	0.999477
AT1G33590	-0.53891	0.00897365	-0.219114	0.930831	-0.173936	0.999574	-1.57979	2.43824e-13	-1.10224	2.93381e-06	-1.25506	3.66772e-21
AT1G33600	-0.20894	0.999986	-0.168029	0.930831	-0.148227	0.999574	-0.436086	0.132363	-0.391579	0.479908	-0.605288	0.077951
AT1G33607	NA	NA	NA	NA	NA	NA	NA	NA	NA	NA	NA	NA
AT1G33610	-0.0999709	0.999986	0.000713404	0.998935	-0.0946275	0.999574	-0.982749	0.0218807	-0.318958	0.522467	-0.350626	0.454855
AT1G33612	0.0106954	NA	-0.0493909	0.931595	0.0104621	NA	0.256024	NA	-0.300696	0.436856	0.0454643	NA
AT1G33640	0.00299859	NA	-0.0287551	0.984186	-0.0455565	0.999574	-0.0665985	0.923356	0.0582092	0.930578	0.0314533	0.959731
AT1G33670	NA	NA	NA	NA	NA	NA	NA	NA	NA	NA	NA	NA
AT1G33680	0.00851423	0.999986	-0.00142601	0.998235	0.0847543	0.999574	-0.0111864	0.935107	-0.0836649	0.600123	-0.219266	0.0225613
AT1G33700	-0.124335	0.999986	-0.0749503	0.958238	-0.0820762	0.999574	0.21166	0.220103	-0.0834432	0.739896	-0.161987	0.180218
AT1G33710	NA	NA	NA	NA	NA	NA	NA	NA	NA	NA	NA	NA
AT1G33720	-0.00953982	0.999986	-0.0832993	0.94792	-0.00543923	0.999574	-0.278774	0.630079	-0.0212125	0.976004	-0.180331	0.70434
AT1G33730	NA	NA	NA	NA	NA	NA	NA	NA	NA	NA	NA	NA
AT1G33750	-0.0760332	0.999986	0.0400626	0.983157	0.0324596	0.999574	0.0563492	0.9368	-0.517109	0.0846637	-0.510635	0.00706115
AT1G33760	-0.0472517	NA	-0.0437505	0.948264	-0.023589	0.999574	-0.345974	0.389713	0.062899	0.896189	-0.257513	0.536964
AT1G33770	-0.0494474	0.999986	0.171025	0.930907	-0.119326	0.999574	-0.278953	0.478041	0.295407	0.492971	-0.257975	0.4849
AT1G33780	-0.0568726	0.999986	-0.146119	0.930831	-0.0517929	0.999574	0.0741925	0.61151	-0.120561	0.692435	0.0665007	0.656294
AT1G33790	-0.0545708	0.999986	-0.0352982	0.985878	-0.133088	0.999574	1.1426	0.00198252	0.486179	0.201789	0.10018	0.772202
AT1G33800	-0.0581194	0.999986	0.153972	0.930831	0.214909	0.926486	1.06593	7.02342e-17	0.459719	0.0856819	0.621576	0.0107705
AT1G33810	-0.0324487	0.999986	-0.204562	0.930831	-0.0256082	0.999574	0.0420735	0.819539	-0.0921898	0.779323	0.204743	0.224404
AT1G33811	-0.0218807	0.999986	0.0716697	0.948264	0.00404946	0.999574	0.578273	0.13696	0.486583	0.346195	0.279929	0.561013
AT1G33820	NA	NA	NA	NA	NA	NA	NA	NA	NA	NA	NA	NA
AT1G33830	NA	NA	NA	NA	NA	NA	NA	NA	NA	NA	NA	NA
AT1G33840	-0.00349172	NA	0.0848094	0.932191	NA	NA	0.496865	0.184318	0.104878	0.837503	0.02388	NA
AT1G33850	-0.00013101	NA	0.0143688	NA	NA	NA	0.0297384	NA	0.0294573	NA	NA	NA
AT1G33860	NA	NA	NA	NA	NA	NA	0.0250611	NA	NA	NA	NA	NA
AT1G33870	-0.00349172	NA	NA	NA	NA	NA	-0.0267634	NA	NA	NA	NA	NA
AT1G33880	NA	NA	NA	NA	NA	NA	NA	NA	NA	NA	NA	NA
AT1G33890	NA	NA	NA	NA	NA	NA	NA	NA	NA	NA	NA	NA
AT1G33900	NA	NA	NA	NA	NA	NA	NA	NA	NA	NA	NA	NA
AT1G33910	NA	NA	NA	NA	NA	NA	NA	NA	NA	NA	NA	NA
AT1G33920	NA	NA	NA	NA	NA	NA	NA	NA	NA	NA	NA	NA
AT1G33930	NA	NA	-0.00830156	NA	0.0472484	0.999574	NA	NA	-0.0299573	NA	0.243303	0.529484
AT1G33940	0.0107262	NA	NA	NA	-0.00380161	NA	-0.0584793	0.916248	NA	NA	-0.0230925	NA
AT1G33945	NA	NA	NA	NA	NA	NA	NA	NA	NA	NA	NA	NA
AT1G33950	0.0747016	NA	-0.0468229	0.947012	-0.00380161	NA	0.0521037	0.929821	-0.244675	NA	-0.0230925	NA
AT1G33960	-0.000123438	NA	-0.00830156	NA	0.0227757	NA	0.04405	NA	1.49589	0.00045602	1.27288	0.000503869
AT1G33970	0.0315936	0.999986	-0.13402	0.935679	0.146818	0.999574	-0.165413	0.177236	-0.0867194	0.806697	0.283076	0.00160463
AT1G33980	0.0153027	0.999986	-0.068261	0.940446	-0.0131384	0.999574	-0.0825825	0.476847	0.00784933	0.967488	0.079605	0.512755
AT1G33990	0.0324791	0.999986	-0.110222	0.940446	-0.0692496	0.999574	-0.0570255	0.677293	-0.000224886	0.999436	0.132041	0.266154
AT1G34000	-0.013552	0.999986	-0.0745585	0.947663	-0.0752934	0.999574	-0.0206089	0.936782	-0.163093	0.367109	0.0677523	0.70485
AT1G34010	-0.0823222	0.999986	-0.14663	0.930831	-0.0491131	0.999574	0.0493892	0.846001	-0.283763	0.207449	-0.102927	0.719773
AT1G34015	NA	NA	NA	NA	NA	NA	NA	NA	NA	NA	NA	NA
AT1G34020	-0.0352839	0.999986	-0.00846949	0.995765	-0.0239458	0.999574	0.0523703	0.809365	-0.0777187	0.692352	-0.104295	0.548359
AT1G34030	-0.0345208	0.999986	-0.393294	0.930831	-0.313439	0.0134068	-0.0149034	0.912984	-0.524232	0.148741	-0.00120409	0.995093
AT1G34040	0.0549323	0.999986	0.017251	0.99301	0.0791814	0.999574	-0.0818982	0.784276	-0.295237	0.35336	-0.622518	0.0689613
AT1G34042	-0.00349172	NA	NA	NA	-0.00687951	NA	0.0446461	NA	NA	NA	-0.0470996	NA
AT1G34046	0.0205737	NA	-0.0322935	0.984605	-0.07941	0.999574	0.162823	0.766879	-0.150861	0.811664	-0.354623	0.437925
AT1G34047	0.00659041	NA	NA	NA	-0.000354677	NA	0.0250611	NA	0.0294573	NA	-0.0230925	NA
AT1G34049	NA	NA	NA	NA	NA	NA	NA	NA	NA	NA	NA	NA
AT1G34050	NA	NA	NA	NA	NA	NA	NA	NA	NA	NA	NA	NA
AT1G34060	0.023093	0.999986	-0.299619	0.930831	0.0562094	0.999574	0.776625	0.0768588	-0.936791	9.37468e-05	-0.0515532	0.673423
AT1G34065	-0.0648555	0.999986	-0.00899092	0.995889	0.0174209	0.999574	-0.0441501	0.876342	-0.0679386	0.813014	-0.0263784	0.934934
AT1G34070	NA	NA	NA	NA	NA	NA	NA	NA	NA	NA	NA	NA
AT1G34095	0.0201191	0.999986	0.00813886	0.995889	-0.0165404	0.999574	0.0867566	0.898175	0.0501204	0.9413	-0.0756348	0.897843
AT1G34110	-0.17152	0.999986	-0.10969	0.932191	0.048984	0.999574	-0.0763446	0.870159	-0.469528	0.0046624	-0.129201	0.491286
AT1G34120	0.111346	0.999986	0.120842	0.937114	0.0254171	0.999574	-0.0734584	0.757644	-0.0404644	0.899943	-0.120911	0.583554
AT1G34130	-0.0186539	0.999986	-0.190627	0.930831	-0.0509275	0.999574	-0.207715	0.00219152	-0.128636	0.493491	-0.185122	0.0851483
AT1G34140	0.00595735	NA	NA	NA	NA	NA	-0.0267634	NA	0.0294573	NA	NA	NA
AT1G34150	-0.0206789	0.999986	0.0510772	0.975071	-0.00765272	0.999574	-0.0481911	0.855134	0.100725	0.702232	0.116547	0.608038
AT1G34160	0.0457154	0.999986	-0.0423169	0.981521	0.171645	0.999574	0.135148	0.608952	0.265319	0.371494	0.333762	0.238465
AT1G34170	-0.00776546	0.999986	NA	NA	NA	NA	-0.227619	0.702269	NA	NA	NA	NA
AT1G34180	0.0765403	0.999986	0.282534	0.930831	-0.05412	0.999574	0.183248	0.542753	1.02747	0.000844282	0.199125	0.463324
AT1G34190	0.00683193	0.999986	0.00903739	0.991709	0.0993544	0.999574	-0.0529595	0.639029	-0.0264159	0.853951	0.0556197	0.671674
AT1G34200	-0.0133768	0.999986	0.164387	0.930831	0.113968	0.999574	0.383598	0.170165	0.154858	0.620564	0.028306	0.930201
AT1G34210	0.0954621	0.999986	0.0978912	0.932191	-0.0140888	0.999574	0.606603	2.26991e-05	0.260581	0.0821377	0.268784	0.0211477
AT1G34220	0.119855	0.999986	0.0393917	0.970528	0.0369481	0.999574	-0.155108	0.107984	-0.0146836	0.93795	0.0981528	0.452853
AT1G34245	0.0462776	0.999986	-0.0687096	0.97176	-0.0381	0.999574	0.0351009	0.945793	0.489186	0.245118	-0.224084	0.547434
AT1G34260	0.128432	0.999986	0.301	0.930831	0.0560642	0.999574	0.225422	0.275234	0.426296	0.0785011	0.396939	0.00141937
AT1G34270	-0.000742899	0.999986	0.107651	0.937114	0.0206462	0.999574	-0.130339	0.49631	0.0170068	0.954192	-0.229374	0.237803
AT1G34290	NA	NA	NA	NA	NA	NA	NA	NA	NA	NA	NA	NA
AT1G34300	-0.0555507	0.999986	-0.0698563	0.959159	-0.031786	0.999574	-0.104945	0.571078	-0.0600494	0.80925	-0.195082	0.151089
AT1G34310	-0.067965	0.999986	0.0271387	NA	-0.000339891	NA	-0.435181	0.382926	0.0294573	NA	0.0467764	NA
AT1G34315	0.00606511	NA	0.0156382	0.971392	-0.00153196	NA	0.255056	NA	0.389714	NA	0.145524	NA
AT1G34317	-0.00349172	NA	-0.00830156	NA	NA	NA	-0.0267634	NA	-0.0299573	NA	NA	NA
AT1G34320	0.0211809	0.999986	-0.0401748	0.97312	-0.0615115	0.999574	0.0727983	0.526978	0.198609	0.190436	-0.0146803	0.921541
AT1G34340	0.0463172	0.999986	0.206349	0.930831	0.0861863	0.999574	-0.0797776	0.452282	0.467956	0.000898065	0.174584	0.155994
AT1G34350	-0.0465647	0.999986	-0.0188766	0.989986	-0.0710189	0.999574	0.155238	0.382926	-0.0212951	0.94132	-0.0317093	0.907425
AT1G34355	0.0403182	0.999986	0.011679	0.995093	0.0879746	0.999574	0.0689278	0.854288	-0.257867	0.327971	-0.70866	0.000452209
AT1G34360	0.108958	0.999986	0.262656	0.930831	0.0907048	0.999574	0.112735	0.594948	0.466783	0.134305	0.336937	0.0368465
AT1G34370	0.117514	0.999986	-0.136519	0.930831	0.0365398	0.999574	0.13439	0.207214	-0.16983	0.288159	0.0817623	0.540338
AT1G34380	-0.0181646	0.999986	-0.0626541	0.969436	0.111177	0.999574	-0.232116	0.31446	-0.0572633	0.856545	-0.000258613	0.999477
AT1G34390	-0.0443419	0.999986	0.00649552	NA	0.00320821	NA	-0.506324	0.265383	0.0294573	NA	NA	NA
AT1G34400	NA	NA	NA	NA	NA	NA	NA	NA	NA	NA	NA	NA
AT1G34403	NA	NA	-0.00830156	NA	NA	NA	NA	NA	-0.0299573	NA	NA	NA
AT1G34410	-0.0154602	0.999986	NA	NA	NA	NA	-0.425814	0.398082	NA	NA	NA	NA
AT1G34420	0.068089	0.999986	-0.102339	0.949385	-0.068257	0.999574	0.113828	0.857029	-0.00837922	0.990024	-0.316114	0.502775
AT1G34430	0.00995252	0.999986	-0.357361	0.930831	-0.0402947	0.999574	0.0132753	0.965666	-0.867496	0.000680748	-0.653226	2.43562e-12
AT1G34440	-0.0123197	NA	NA	NA	NA	NA	-0.0548329	0.903824	0.0294573	NA	NA	NA
AT1G34460	0.0411277	0.999986	0.186668	0.930831	0.0758562	0.999574	0.826862	0.000203334	0.139862	0.714037	-0.222169	0.403841
AT1G34470	-0.00907595	0.999986	-0.115772	0.930831	-0.0227857	0.999574	0.12359	0.497329	-0.0997356	0.611885	-0.0906864	0.627699
AT1G34480	-0.0295834	NA	-0.00330789	0.996843	-0.00784958	NA	-0.0180557	0.981281	-0.0629556	NA	-0.0613414	NA
AT1G34490	NA	NA	NA	NA	NA	NA	NA	NA	NA	NA	NA	NA
AT1G34500	NA	NA	NA	NA	NA	NA	NA	NA	NA	NA	NA	NA
AT1G34510	NA	NA	NA	NA	NA	NA	NA	NA	NA	NA	NA	NA
AT1G34520	-0.0150203	0.999986	0.0212556	0.96038	0.00320821	NA	-0.483207	0.339183	1.62382	0.000132183	0.02388	NA
AT1G34540	0.0056844	NA	0.0234699	0.976132	0.00688793	NA	0.28493	NA	0.263284	0.538874	NA	NA
AT1G34550	0.0836367	0.999986	0.0716539	0.947499	0.0867151	0.999574	0.189759	0.0437558	0.21704	0.16628	0.173172	0.163083
AT1G34560	-0.00647479	NA	-0.0190046	0.979119	0.00522993	NA	0.454125	0.26236	-0.0510402	NA	0.0844199	NA
AT1G34570	0.120623	0.999986	0.05328	0.97312	-0.133484	0.999574	0.190636	0.445284	0.130033	0.609706	-0.0805986	0.768909
AT1G34575	-0.084173	0.999986	0.104266	0.930831	-0.00522409	NA	-0.696346	0.133439	0.901104	0.0347638	0.489886	0.157882
AT1G34580	-0.0266612	0.999986	-0.114313	0.93438	0.021821	0.999574	-0.570835	1.25497e-14	-0.929763	1.10974e-05	-2.05447	2.07014e-35
AT1G34630	0.0504987	0.999986	-0.113988	0.932191	0.0349041	0.999574	0.0988531	0.585839	-0.298085	0.0866417	-0.34438	0.00437283
AT1G34640	-0.0586626	0.999986	-0.129158	0.932191	-0.227409	0.862816	-0.550548	0.000167804	-0.373241	0.0780234	-0.290358	0.221341
AT1G34650	0.0592597	0.999986	0.0606289	0.930831	-0.000320388	NA	-0.219239	0.69956	0.164292	NA	-0.0230925	NA
AT1G34670	-0.0280615	NA	0.0143694	NA	-0.0259742	0.999574	-0.023636	0.974137	1.43382	0.000676285	0.555043	0.200689
AT1G34750	-0.0944017	0.999986	0.0229295	0.989703	0.00280996	0.999574	0.168498	0.576984	-0.474605	0.0546665	0.215812	0.504564
AT1G34760	-0.0375595	0.999986	-0.0280694	0.988958	-0.107217	0.999574	-0.336598	0.530401	-0.631425	0.216465	-0.558969	0.194899
AT1G34770	-0.141898	0.999986	-0.208496	0.930831	-0.152507	0.999574	-0.0736546	0.827088	-0.190857	0.341685	0.292733	0.111954
AT1G34780	-0.0557269	0.999986	-0.0746401	0.955991	-0.120658	0.999574	-0.0636006	0.741574	0.0377164	0.861085	0.0816204	0.648905
AT1G34790	0.0616319	0.999986	0.298202	0.930831	0.106477	0.999574	-0.44447	0.151232	0.451233	0.172742	-0.379853	0.416552
AT1G34792	NA	NA	NA	NA	NA	NA	NA	NA	NA	NA	0.02388	NA
AT1G34795	NA	NA	NA	NA	NA	NA	NA	NA	NA	NA	NA	NA
AT1G34800	-0.00349172	NA	NA	NA	NA	NA	-0.0267634	NA	NA	NA	NA	NA
AT1G34807	NA	NA	NA	NA	NA	NA	NA	NA	NA	NA	NA	NA
AT1G34810	NA	NA	NA	NA	NA	NA	NA	NA	NA	NA	NA	NA
AT1G34812	NA	NA	NA	NA	NA	NA	NA	NA	NA	NA	NA	NA
AT1G34825	-0.00349172	NA	-0.00830156	NA	NA	NA	-0.0267634	NA	-0.0299573	NA	NA	NA
AT1G34830	NA	NA	NA	NA	NA	NA	NA	NA	NA	NA	NA	NA
AT1G34840	NA	NA	NA	NA	NA	NA	NA	NA	NA	NA	NA	NA
AT1G34855	NA	NA	NA	NA	NA	NA	NA	NA	NA	NA	NA	NA
AT1G34860	NA	NA	NA	NA	NA	NA	NA	NA	NA	NA	NA	NA
AT1G34910	NA	NA	NA	NA	NA	NA	NA	NA	0.0294573	NA	NA	NA
AT1G34930	NA	NA	NA	NA	NA	NA	NA	NA	NA	NA	NA	NA
AT1G35030	NA	NA	NA	NA	NA	NA	NA	NA	NA	NA	NA	NA
AT1G35035	NA	NA	NA	NA	NA	NA	NA	NA	NA	NA	NA	NA
AT1G35040	NA	NA	NA	NA	NA	NA	NA	NA	NA	NA	NA	NA
AT1G35140	0.00463707	0.999986	0.0752753	0.964334	0.00445483	0.999574	1.16386	0.00247451	2.67081	2.32159e-15	0.879502	0.0258266
AT1G35150	NA	NA	NA	NA	NA	NA	NA	NA	NA	NA	NA	NA
AT1G35160	-0.135805	0.835692	-0.226715	0.930831	-0.142224	0.894872	-0.0947967	0.319826	-0.179121	0.395859	-0.126417	0.223758
AT1G35170	0.0171	0.999986	-0.0714233	0.96423	-0.0406073	0.999574	-0.100422	0.881323	0.914065	0.0376078	1.12566	6.50482e-05
AT1G35180	-0.0785395	0.999986	0.325913	0.930831	-0.133569	0.999574	-0.710136	0.00284782	1.02045	0.00191453	-0.481232	0.0106906
AT1G35181	NA	NA	NA	NA	NA	NA	NA	NA	NA	NA	NA	NA
AT1G35183	0.068952	0.999986	0.0713856	0.930831	NA	NA	0.175584	0.777037	0.472443	0.220944	NA	NA
AT1G35190	-0.0725911	0.999986	-0.189548	0.930831	-0.0670095	0.999574	0.305177	0.342677	-0.22111	0.340937	0.172752	0.169656
AT1G35210	-0.00625512	NA	-0.00935164	0.993481	0.0181659	NA	0.0252659	0.972388	-0.204713	0.730191	0.0819622	0.8377
AT1G35215	-0.00349172	NA	NA	NA	NA	NA	-0.0267634	NA	NA	NA	NA	NA
AT1G35220	0.0161161	0.999986	0.09469	0.937755	-0.0434493	0.999574	0.0447219	0.780294	0.150581	0.427947	-0.175691	0.123922
AT1G35230	0.00218005	0.999986	0.00732892	0.996905	0.0259952	0.999574	1.02237	2.40699e-05	0.8719	0.00115461	0.669387	0.0101218
AT1G35240	0.0141196	0.999986	0.00174645	0.998235	0.00510596	NA	-0.285045	0.621059	-0.16055	0.735296	0.31581	0.356682
AT1G35242	-0.0401748	NA	NA	NA	NA	NA	-0.1802	0.713281	NA	NA	NA	NA
AT1G35250	0.162979	0.999986	-0.0289206	0.983568	-0.0235426	0.999574	0.147505	0.794781	0.239717	0.688605	0.344693	0.470149
AT1G35255	0.0332427	NA	-0.0558863	0.940446	0.0288104	NA	0.251631	0.571501	0.216009	0.694289	0.20457	0.598111
AT1G35260	0.0908194	0.999986	0.19419	0.930831	0.15235	0.97997	0.804022	0.033424	0.924781	0.0183701	0.894319	0.0077468
AT1G35290	0.0422184	0.999986	0.0707315	0.97176	-0.0445259	0.999574	0.445006	0.128855	-0.209091	0.644018	-0.437833	0.271028
AT1G35310	-0.0371809	0.999986	0.248586	0.930831	0.011244	0.999574	0.939035	5.56977e-05	0.141214	0.811286	-0.321835	0.429051
AT1G35320	0.164448	0.999986	0.392858	0.845561	0.0822623	0.999574	0.703777	9.66895e-11	1.43204	2.81599e-16	0.885592	1.58304e-07
AT1G35330	-0.00706704	NA	-0.00830156	NA	0.0206751	0.999574	0.246391	0.546666	1.16979	0.00599209	1.37232	9.21626e-05
AT1G35340	-0.0392363	0.999986	0.00695267	0.995889	0.0352542	0.999574	0.0881192	0.570981	-0.271564	0.0823996	-0.173282	0.248207
AT1G35350	0.0368745	0.999986	-0.00751674	0.996843	-0.0925809	0.999574	-1.34139	5.5845e-05	-0.230336	0.699802	-0.52356	0.22013
AT1G35353	NA	NA	NA	NA	NA	NA	NA	NA	NA	NA	NA	NA
AT1G35365	NA	NA	NA	NA	NA	NA	NA	NA	NA	NA	NA	NA
AT1G35375	NA	NA	NA	NA	NA	NA	NA	NA	NA	NA	NA	NA
AT1G35400	NA	NA	NA	NA	NA	NA	NA	NA	NA	NA	NA	NA
AT1G35410	NA	NA	NA	NA	NA	NA	NA	NA	NA	NA	NA	NA
AT1G35420	-0.165379	0.999986	0.0262079	0.985746	0.0521165	0.999574	0.0754662	0.764455	-0.141551	0.48455	-0.181643	0.21451
AT1G35430	-0.10418	0.999986	-0.00349235	0.998235	-0.0429493	0.999574	0.050513	0.938441	0.346805	0.492826	0.182105	0.724282
AT1G35435	NA	NA	0.00649552	NA	NA	NA	0.0250611	NA	NA	NA	NA	NA
AT1G35440	NA	NA	NA	NA	NA	NA	NA	NA	NA	NA	NA	NA
AT1G35460	-0.113898	0.999986	-0.135705	0.930831	-0.0627205	0.999574	-0.10798	0.558108	-0.157815	0.564213	0.109237	0.60399
AT1G35467	NA	NA	NA	NA	NA	NA	0.0250611	NA	NA	NA	NA	NA
AT1G35470	-0.00632522	0.999986	-0.0766635	0.940446	0.00880187	0.999574	0.00850681	0.962825	-0.192753	0.220664	0.0716398	0.652129
AT1G35490	-0.10248	0.999986	-0.562062	0.0976243	-0.307657	0.0217222	-1.55456	6.47745e-05	-1.46679	0.000762962	-1.70153	1.62402e-06
AT1G35500	NA	NA	NA	NA	NA	NA	NA	NA	NA	NA	NA	NA
AT1G35510	-0.00663972	0.999986	-0.0201905	0.985878	0.00921781	0.999574	0.329878	0.149231	0.0520294	0.791915	0.15197	0.261462
AT1G35515	-0.0217325	0.999986	-0.0530582	0.980758	-0.0919453	0.999574	0.622675	0.192513	0.341384	0.432821	0.510441	0.0964406
AT1G35516	-0.0279414	0.999986	-0.100236	0.955508	-0.204152	0.777952	0.192522	0.24851	0.0323392	0.935419	0.0481823	0.766567
AT1G35520	-0.0584082	0.999986	0.00649552	NA	0.00320821	NA	-0.31129	0.562931	NA	NA	NA	NA
AT1G35530	0.0536741	0.999986	0.225424	0.930831	0.0389343	0.999574	-0.224625	0.231361	0.122783	0.755499	-0.400327	0.233127
AT1G35537	-0.00104918	0.999986	NA	NA	NA	NA	-0.0271492	0.9717	0.0294573	NA	NA	NA
AT1G35540	-0.0212389	0.999986	-0.00102843	NA	NA	NA	-0.242656	0.684741	0.112119	NA	NA	NA
AT1G35550	NA	NA	NA	NA	NA	NA	NA	NA	NA	NA	NA	NA
AT1G35560	-0.0211017	0.999986	0.0964134	0.959801	0.0942149	0.999574	0.584546	0.222346	-0.167176	0.694384	-0.290973	0.451682
AT1G35580	-0.0258054	0.999986	-0.13446	0.930831	-0.105626	0.999574	-0.0811362	0.641589	-0.273365	0.137046	-0.0655627	0.620512
AT1G35610	-0.0400838	NA	-0.000449061	0.999705	0.0153415	0.999574	-0.33336	0.42034	-0.330501	0.557846	0.256499	0.613983
AT1G35614	NA	NA	NA	NA	NA	NA	NA	NA	NA	NA	NA	NA
AT1G35617	NA	NA	NA	NA	NA	NA	NA	NA	NA	NA	NA	NA
AT1G35620	-0.0172643	0.999986	-0.200682	0.930831	-0.146352	0.910935	-0.238407	0.00761216	-0.325315	0.137832	-0.285425	0.00368625
AT1G35625	-0.0426234	0.999986	-0.159104	0.932191	-0.0568571	0.999574	1.22431	0.00132969	-0.350099	0.296208	-1.2835	8.05544e-05
AT1G35630	-0.0794361	0.999986	-0.140975	0.932191	0.0291187	0.999574	0.403779	0.289603	-0.462369	0.074479	-1.44582	1.37548e-13
AT1G35660	0.00456841	0.999986	0.0203449	0.989571	-0.010795	0.999574	0.265013	0.0873281	0.456454	0.0094352	0.325653	0.0181706
AT1G35670	0.062652	0.999986	-0.0901199	0.947663	-0.198395	0.795392	-0.121796	0.445738	-0.267982	0.170045	-0.458298	0.000437005
AT1G35680	-0.140041	0.93856	-0.347329	0.930831	-0.0635998	0.999574	-0.10424	0.29804	-0.865897	0.00476741	-0.546392	7.36959e-08
AT1G35710	-0.000434395	0.999986	-0.204532	0.930831	0.00453306	0.999574	-1.22709	0.00274687	-0.907246	0.052916	0.00453638	0.995657
AT1G35720	0.0206356	0.999986	-0.00806048	0.996905	0.00533324	0.999574	-0.651714	0.000908857	-0.61061	0.0168872	-0.780727	4.31181e-05
AT1G35730	0.114527	0.999986	0.0692156	0.964373	-0.0110367	0.999574	-0.0857423	0.895275	0.114132	0.859046	-0.00405581	0.995773
AT1G35750	0.0202061	NA	0.129398	0.930831	0.0360992	0.999574	0.53142	0.259625	0.744893	0.137579	0.760371	0.0506459
AT1G35780	-0.0633974	0.999986	0.038251	0.971598	0.147433	0.999574	-0.27988	0.0546652	-0.168816	0.219528	-0.301054	0.0598463
AT1G35820	0.0032297	NA	NA	NA	NA	NA	NA	NA	NA	NA	NA	NA
AT1G35830	0.060088	0.999986	0.0971508	0.953865	0.121618	0.999574	0.589473	0.0779336	0.63681	0.198459	0.44644	0.290783
AT1G35850	NA	NA	NA	NA	NA	NA	NA	NA	NA	NA	NA	NA
AT1G35860	NA	NA	NA	NA	NA	NA	NA	NA	NA	NA	NA	NA
AT1G35880	-0.00349172	NA	NA	NA	-0.00380161	NA	-0.0267634	NA	NA	NA	-0.0230925	NA
AT1G35890	NA	NA	NA	NA	NA	NA	NA	NA	NA	NA	NA	NA
AT1G35895	0.0133284	0.999986	0.0210059	NA	0.00320821	NA	0.405403	0.449346	NA	NA	NA	NA
AT1G35910	0.399616	0.160668	-0.129607	0.935679	0.052325	0.999574	0.182354	0.641317	0.135158	0.824211	0.975803	0.0112798
AT1G36000	0.0286641	0.999986	0.00649552	NA	NA	NA	0.194136	0.717445	NA	NA	NA	NA
AT1G36005	NA	NA	NA	NA	NA	NA	NA	NA	NA	NA	NA	NA
AT1G36020	NA	NA	0.0120282	0.981739	NA	NA	0.0509733	NA	0.367884	NA	NA	NA
AT1G36030	NA	NA	NA	NA	NA	NA	NA	NA	NA	NA	NA	NA
AT1G36050	0.0781901	0.999986	0.037964	0.978418	0.035186	0.999574	0.12337	0.472361	0.0406011	0.848004	0.226713	0.066002
AT1G36060	-0.072837	0.999986	0.215588	0.930831	0.00766697	0.999574	1.1745	5.53327e-06	0.70968	2.6763e-06	0.0393277	0.767285
AT1G36070	0.0398804	0.999986	0.159924	0.930831	0.0493043	0.999574	0.0716296	0.635664	0.267905	0.0881135	0.0963029	0.495775
AT1G36078	0.0152471	NA	0.0239914	0.960689	0.00320821	NA	0.122636	NA	0.145533	NA	NA	NA
AT1G36085	0.0248778	NA	0.0208773	0.983157	-0.00651178	NA	1.42433	0.000239646	0.662143	0.177043	0.111788	0.767861
AT1G36095	NA	NA	NA	NA	NA	NA	NA	NA	NA	NA	NA	NA
AT1G36100	0.00659041	NA	NA	NA	NA	NA	0.0509733	NA	NA	NA	NA	NA
AT1G36150	NA	NA	NA	NA	-0.00779793	NA	NA	NA	NA	NA	-0.0609128	NA
AT1G36160	0.0155188	0.999986	0.000119343	0.999705	0.0216941	0.999574	-0.693319	4.48118e-11	-0.0651993	0.628116	-0.280284	0.000381876
AT1G36180	0.133196	0.999986	0.203889	0.930831	0.071502	0.999574	0.375256	0.00956607	0.428482	0.222135	0.203552	0.218042
AT1G36230	NA	NA	NA	NA	NA	NA	NA	NA	NA	NA	NA	NA
AT1G36240	0.0032297	NA	0.00649552	NA	-0.000261679	NA	0.548177	0.111965	0.0701804	NA	0.00040462	NA
AT1G36272	NA	NA	NA	NA	NA	NA	NA	NA	NA	NA	NA	NA
AT1G36280	-0.0541228	0.999986	-0.0519716	0.962708	-0.146586	0.999574	-0.191394	0.254391	-0.180297	0.286399	-0.0343747	0.879242
AT1G36310	-0.0738448	0.999986	-0.208402	0.930831	-0.0863756	0.999574	-0.136438	0.318803	-0.114454	0.593925	0.0817053	0.620197
AT1G36320	-0.0815522	0.999986	-0.250559	0.930831	-0.0930245	0.999574	-0.239433	0.00507107	-0.327901	0.197692	-0.196855	0.0917992
AT1G36325	NA	NA	NA	NA	NA	NA	NA	NA	NA	NA	NA	NA
AT1G36340	0.0370191	0.999986	0.0805156	0.957772	0.0276184	0.999574	-1.21558	8.10999e-06	0.356492	0.503089	-0.243589	0.444913
AT1G36370	-0.0869233	0.999986	0.0580254	0.968176	0.21312	0.873499	0.213446	0.271035	0.730399	1.61147e-10	0.853832	2.5466e-17
AT1G36380	-0.0861533	0.999986	-0.0468384	0.97312	-0.0288724	0.999574	-0.212498	0.232193	0.0892006	0.737434	0.20938	0.30285
AT1G36390	-0.0772561	0.999986	-0.196131	0.930831	0.0145192	0.999574	0.0743237	0.653002	-0.20726	0.379842	-0.0476155	0.840118
AT1G36510	NA	NA	0.00649552	NA	NA	NA	NA	NA	NA	NA	NA	NA
AT1G36580	NA	NA	NA	NA	-0.00380161	NA	NA	NA	NA	NA	-0.0230925	NA
AT1G36622	-0.00349172	NA	0.0343631	0.958511	0.00710833	NA	-0.00155339	NA	-0.00602167	NA	-0.0468414	NA
AT1G36623	NA	NA	NA	NA	NA	NA	NA	NA	NA	NA	NA	NA
AT1G36627	NA	NA	NA	NA	NA	NA	NA	NA	NA	NA	NA	NA
AT1G36640	0.0032297	NA	NA	NA	NA	NA	NA	NA	NA	NA	0.02388	NA
AT1G36675	-0.0230254	NA	-0.0178246	0.982215	-0.000319267	NA	-0.171939	NA	-0.012806	NA	0.0456614	NA
AT1G36730	0.0148691	0.999986	-0.232031	0.930831	-0.100102	0.999574	0.269827	0.000803562	-0.0469326	0.898328	0.178565	0.0429452
AT1G36745	NA	NA	NA	NA	NA	NA	NA	NA	NA	NA	NA	NA
AT1G36756	-0.00819089	NA	0.0177852	0.984605	0.0191658	0.999574	-0.0108496	NA	0.225152	0.635634	0.134573	0.794445
AT1G36920	0.00205581	NA	0.289457	0.930831	-0.0330739	0.999574	1.20526	0.00292355	0.847382	0.0137649	-0.195427	0.681231
AT1G36922	0.0273193	NA	0.255973	0.930831	0.0251602	0.999574	1.17366	0.0020335	0.877437	0.0384869	0.0784927	0.89251
AT1G36925	NA	NA	NA	NA	NA	NA	0.0250611	NA	NA	NA	NA	NA
AT1G36940	0.0285594	0.999986	0.0255646	0.985311	0.0216061	0.999574	-0.193701	0.757644	0.0830449	0.897484	0.136933	0.767987
AT1G36942	NA	NA	NA	NA	NA	NA	NA	NA	NA	NA	NA	NA
AT1G36950	NA	NA	NA	NA	NA	NA	NA	NA	NA	NA	NA	NA
AT1G36960	NA	NA	NA	NA	NA	NA	NA	NA	NA	NA	NA	NA
AT1G36970	-0.00349172	NA	NA	NA	NA	NA	-0.00127777	NA	NA	NA	NA	NA
AT1G36980	-0.0404197	0.999986	-0.260601	0.930831	-0.221644	0.693775	-0.0260911	0.853383	-0.288136	0.311557	0.0510037	0.74382
AT1G36990	0.0518794	0.999986	0.0725207	0.947663	-0.00751951	0.999574	-0.0645027	0.565511	0.102804	0.532254	0.0566041	0.701167
AT1G37000	NA	NA	NA	NA	NA	NA	NA	NA	NA	NA	NA	NA
AT1G37010	NA	NA	NA	NA	NA	NA	NA	NA	NA	NA	NA	NA
AT1G37020	NA	NA	NA	NA	NA	NA	NA	NA	NA	NA	NA	NA
AT1G37113	-0.00630032	NA	0.0209273	NA	-0.00380161	NA	0.248477	NA	0.409037	NA	0.199222	NA
AT1G37130	-0.0554669	0.999986	0.125202	0.930831	-0.0716602	0.999574	0.70769	1.46404e-07	0.490045	0.00300845	0.705554	9.97543e-08
AT1G37140	0.0441408	0.999986	0.00768111	0.995889	0.0252285	0.999574	-0.337057	0.53199	0.328354	0.557755	0.346815	0.383341
AT1G37150	-0.00328295	0.999986	0.0256026	0.989571	-0.0467737	0.999574	-0.0664808	0.881102	0.019566	0.958409	-0.0273854	0.941875
AT1G38065	0.00286975	0.999986	0.00586897	0.988958	0.0030516	0.999574	0.0444831	0.852432	0.00810692	NA	-0.0841825	0.619886
AT1G38131	-0.208832	0.999986	-0.0442627	0.982215	0.0174401	0.999574	-0.120065	0.70141	-0.211633	0.5716	-0.0493248	0.869078
AT1G38790	NA	NA	NA	NA	NA	NA	NA	NA	NA	NA	NA	NA
AT1G39060	NA	NA	NA	NA	NA	NA	NA	NA	NA	NA	NA	NA
AT1G39070	0.00991224	NA	NA	NA	-0.00380161	NA	NA	NA	NA	NA	-0.0230925	NA
AT1G40083	NA	NA	NA	NA	NA	NA	NA	NA	NA	NA	NA	NA
AT1G40086	NA	NA	NA	NA	NA	NA	NA	NA	NA	NA	NA	NA
AT1G40087	NA	NA	0.00649552	NA	NA	NA	0.0250611	NA	NA	NA	0.02388	NA
AT1G40090	NA	NA	NA	NA	NA	NA	NA	NA	NA	NA	NA	NA
AT1G40104	NA	NA	-0.000716531	NA	0.00320821	NA	NA	NA	-0.0299573	NA	NA	NA
AT1G40129	0.00652689	NA	NA	NA	NA	NA	-0.000997981	NA	0.0294573	NA	0.121139	NA
AT1G40390	0.030081	NA	0.0380548	0.974018	0.0289206	NA	0.647592	0.11083	0.364297	0.492706	-0.0389692	NA
AT1G41820	NA	NA	NA	NA	NA	NA	NA	NA	NA	NA	NA	NA
AT1G41830	0.00383191	0.999986	0.303712	0.930831	0.136422	0.999574	-0.0973374	0.790013	0.742153	0.0276657	1.76734	4.03358e-27
AT1G41880	-0.115672	0.999986	-0.263065	0.930831	-0.0790509	0.999574	-0.221091	0.000173339	-0.415715	0.196444	-0.0924722	0.462402
AT1G41920	NA	NA	NA	NA	NA	NA	NA	NA	NA	NA	NA	NA
AT1G42080	0.00648302	NA	-0.0303797	0.935679	NA	NA	0.25359	NA	0.130259	NA	NA	NA
AT1G42190	NA	NA	0.00649552	NA	NA	NA	0.0250611	NA	NA	NA	NA	NA
AT1G42430	-0.0358546	0.999986	-0.148833	0.930831	0.0589083	0.999574	-0.211551	0.190766	-0.390085	0.00315912	-0.254568	0.0860405
AT1G42440	-0.0691401	0.999986	0.0523513	0.960101	-0.0369957	0.999574	0.0237082	0.872314	0.244805	0.103256	0.0876662	0.536701
AT1G42470	0.0108168	0.999986	0.0174311	0.991038	0.0478454	0.999574	-0.374181	4.66644e-06	-0.22923	0.303386	0.103534	0.455022
AT1G42480	-0.0377467	0.999986	-0.247299	0.930831	-0.0278267	0.999574	-0.0579152	0.725506	-0.360878	0.330393	0.0572064	0.745812
AT1G42525	NA	NA	NA	NA	NA	NA	NA	NA	NA	NA	NA	NA
AT1G42540	0.142781	0.999986	0.0908831	0.940446	0.0275082	0.999574	0.26309	0.026024	0.452821	0.00408245	0.602124	4.84854e-06
AT1G42550	-0.0657309	0.999986	0.186018	0.930831	-0.0363874	0.999574	-0.438056	0.0286538	0.20623	0.443969	0.149999	0.407969
AT1G42560	-0.00349172	NA	NA	NA	NA	NA	-0.0267634	NA	NA	NA	NA	NA
AT1G42615	NA	NA	NA	NA	NA	NA	0.0250611	NA	NA	NA	NA	NA
AT1G42680	NA	NA	NA	NA	NA	NA	NA	NA	0.0294573	NA	NA	NA
AT1G42700	0.0251655	NA	-0.0499536	0.963592	-0.00380161	NA	-0.324998	0.354687	-0.385413	0.367652	-0.0230925	NA
AT1G42710	NA	NA	NA	NA	NA	NA	NA	NA	NA	NA	NA	NA
AT1G42960	-0.0282983	0.999986	-0.307451	0.930831	-0.0123174	0.999574	0.0397307	0.790918	-0.620906	0.0736658	-0.240351	0.00630565
AT1G42970	-0.109232	0.999986	-0.260757	0.930831	-0.0571896	0.999574	-0.0512525	0.797722	-0.584533	0.018662	-0.57193	3.84369e-17
AT1G42980	0.0337833	0.999986	0.0515117	0.940446	0.0547875	NA	-0.821297	0.0240865	0.113846	0.81142	0.02388	NA
AT1G42990	0.0827236	0.999986	-0.19474	0.930831	0.140842	0.999574	0.1527	0.235271	-0.0183666	0.957535	0.353274	0.00163129
AT1G43000	0.195573	0.999986	-0.0312892	0.979494	0.0249841	NA	-0.109752	0.820951	0.0945069	0.875467	0.0858183	NA
AT1G43005	0.0922725	0.999986	0.0217089	0.97312	-0.000382926	NA	0.484715	0.344292	0.445648	0.317596	0.143445	NA
AT1G43010	NA	NA	NA	NA	NA	NA	NA	NA	NA	NA	NA	NA
AT1G43020	-0.0191894	0.999986	0.00649552	NA	NA	NA	-0.437634	0.39052	NA	NA	NA	NA
AT1G43040	NA	NA	0.00649552	NA	-0.00380161	NA	NA	NA	NA	NA	-0.0230925	NA
AT1G43080	NA	NA	NA	NA	NA	NA	NA	NA	NA	NA	NA	NA
AT1G43090	NA	NA	NA	NA	NA	NA	NA	NA	NA	NA	NA	NA
AT1G43100	NA	NA	NA	NA	NA	NA	NA	NA	NA	NA	NA	NA
AT1G43130	-0.0422757	0.999986	-0.106986	0.932191	-0.0068157	0.999574	-0.0729142	0.587269	-0.104324	0.616718	-0.11786	0.393869
AT1G43140	0.0164617	NA	0.00649552	NA	0.0135424	NA	0.234419	0.545012	NA	NA	NA	NA
AT1G43145	NA	NA	NA	NA	NA	NA	NA	NA	NA	NA	NA	NA
AT1G43160	0.144969	0.707258	0.0494916	0.959159	-0.0415742	0.999574	-0.00461604	NA	-0.0968592	NA	-0.201102	0.647482
AT1G43170	-0.0798656	0.999986	-0.369234	0.930831	-0.130161	0.949068	-0.199213	7.16776e-05	-0.597781	0.09023	-0.200798	0.0216731
AT1G43171	-0.000146008	NA	0.00649552	NA	NA	NA	-0.00140993	NA	NA	NA	NA	NA
AT1G43190	-0.0733394	0.999986	-0.179571	0.930831	-0.0363153	0.999574	-0.0936447	0.322246	-0.145739	0.386134	-0.0610367	0.645823
AT1G43245	-0.0619014	0.999986	0.202077	0.930831	-0.0944428	0.999574	-0.0446606	0.887261	0.151912	0.644522	-0.0402508	0.901019
AT1G43260	NA	NA	0.00649552	NA	0.00545725	NA	NA	NA	0.16164	NA	-0.0230925	NA
AT1G43310	-0.109548	0.999986	-0.078491	0.956252	0.0504953	0.999574	-0.0949526	0.885598	0.313302	0.587532	0.0440179	0.927894
AT1G43320	NA	NA	NA	NA	NA	NA	NA	NA	NA	NA	NA	NA
AT1G43330	NA	NA	NA	NA	NA	NA	NA	NA	NA	NA	NA	NA
AT1G43415	NA	NA	NA	NA	NA	NA	NA	NA	NA	NA	NA	NA
AT1G43560	-0.106338	0.999986	-0.255222	0.930831	-0.246916	0.785923	-0.183012	0.391514	-0.269677	0.17545	-0.146237	0.596077
AT1G43580	-0.0776217	0.999986	-0.163983	0.930831	-0.0108894	0.999574	-0.108507	0.434364	-0.29512	0.256161	-0.273429	0.0234786
AT1G43600	NA	NA	-0.00830156	NA	-0.0198734	NA	NA	NA	-0.0299573	NA	-0.0532028	NA
AT1G43605	0.0365712	0.999986	-0.034274	0.970768	0.00361387	NA	0.123489	0.854045	-0.284359	NA	0.000365062	NA
AT1G43610	0.0106319	NA	0.00649552	NA	0.00671312	NA	-0.0267634	NA	0.0591646	NA	NA	NA
AT1G43620	0.0790285	0.999986	0.054782	0.960479	0.0338202	0.999574	-0.129185	0.233902	0.0521815	0.757961	0.0651061	0.727878
AT1G43630	0.00349392	NA	-0.00135751	NA	NA	NA	-0.000891729	NA	-0.0299573	NA	NA	NA
AT1G43640	0.119621	0.980113	-0.154373	0.930831	0.098797	0.999574	-0.196624	0.00715674	-0.473639	0.0147053	-0.226893	0.0284986
AT1G43650	-0.0115582	0.999986	0.369521	0.930831	0.3006	0.470205	0.529746	0.00810202	0.803174	0.0549688	0.332034	0.375768
AT1G43665	0.1647	0.999986	0.0947521	0.95742	0.02497	0.999574	0.00959396	0.984821	0.391307	0.458794	-0.0477372	NA
AT1G43666	0.173927	0.999986	0.013194	0.995093	0.0159581	0.999574	-0.00548512	0.991988	0.478304	0.273663	-0.531398	0.160434
AT1G43667	0.387988	0.204698	0.00500974	0.997083	0.0369451	0.999574	0.447572	0.00222769	0.444579	0.282802	-0.384225	0.346705
AT1G43670	-0.0627465	0.999986	-0.134697	0.930831	-0.194793	0.571866	-0.287436	0.0389833	-0.413038	0.000351625	-0.601682	5.42705e-09
AT1G43680	0.00659041	NA	0.00649552	NA	-0.0146371	NA	NA	NA	0.0701795	NA	-0.0910337	NA
AT1G43690	-0.00497795	0.999986	-0.0934513	0.940446	-0.0028216	0.999574	0.0982876	0.34805	-0.157332	0.425419	0.125484	0.332156
AT1G43700	-0.0144385	0.999986	-0.0822185	0.943105	0.0739185	0.999574	-0.249821	0.0163103	-0.332237	0.03719	-0.160576	0.168269
AT1G43710	0.0692983	0.999986	-0.000645686	0.999076	0.177954	0.854653	-0.0753272	0.442102	-0.134661	0.330184	0.159879	0.197016
AT1G43720	-0.0114288	NA	NA	NA	NA	NA	-0.0960988	NA	NA	NA	NA	NA
AT1G43722	-0.000146455	NA	NA	NA	NA	NA	-0.0267634	NA	NA	NA	NA	NA
AT1G43730	NA	NA	NA	NA	NA	NA	NA	NA	NA	NA	NA	NA
AT1G43760	NA	NA	NA	NA	NA	NA	NA	NA	NA	NA	NA	NA
AT1G43770	0.0263569	0.999986	0.299372	0.930831	-0.0994277	0.999574	-0.0382173	0.894393	0.438968	0.0206721	0.00231158	0.995228
AT1G43780	-0.00639249	NA	0.00984393	0.985927	0.00671312	NA	0.212703	NA	0.527385	0.219622	1.62997	3.50617e-06
AT1G43790	0.13779	0.999986	0.134728	0.940446	-0.019274	0.999574	0.072588	0.821434	-0.0179616	0.972787	0.370012	0.33387
AT1G43800	-0.135235	0.999986	0.652409	0.0321667	0.124373	0.999574	1.79598	1.96551e-09	0.170132	0.617496	-0.119693	0.823577
AT1G43810	-0.00349172	NA	0.00649552	NA	NA	NA	-0.0267634	NA	NA	NA	NA	NA
AT1G43815	NA	NA	0.00649552	NA	0.00320821	NA	0.217821	NA	0.0713905	NA	NA	NA
AT1G43825	NA	NA	NA	NA	NA	NA	NA	NA	NA	NA	NA	NA
AT1G43850	0.0223101	0.999986	0.203252	0.930831	0.0912711	0.999574	0.00913208	0.964104	0.106899	0.737434	-0.0903137	0.426936
AT1G43860	0.106367	0.999986	-0.140574	0.932191	-0.0125755	0.999574	0.102682	0.497214	-0.108391	0.715674	-0.0822893	0.674487
AT1G43890	0.0541223	0.999986	-0.232361	0.930831	-0.0683742	0.999574	0.0230381	0.871369	-0.333196	0.340937	0.0973888	0.442886
AT1G43900	0.0579649	0.999986	-0.00933562	0.995889	0.11452	0.999574	-0.0277053	0.89042	-0.146839	0.638725	0.0318729	0.876808
AT1G43910	0.346206	0.276589	-0.19327	0.930831	0.0643786	0.999574	0.632809	1.76978e-09	0.109254	0.73601	0.433244	0.00122868
AT1G43950	-0.000150166	NA	NA	NA	NA	NA	-0.00120728	NA	NA	NA	NA	NA
AT1G43970	0.0032297	NA	0.00649552	NA	NA	NA	0.0509733	NA	NA	NA	NA	NA
AT1G43980	-0.0418517	0.999986	-0.00112725	0.999009	0.0118935	0.999574	0.128256	0.718941	0.14596	0.704021	0.387573	0.295006
AT1G44000	-0.032951	0.999986	-0.175149	0.930831	-0.0509575	0.999574	0.0461453	0.825221	-0.37497	0.0804047	-0.0519233	0.764537
AT1G44010	NA	NA	NA	NA	NA	NA	NA	NA	NA	NA	NA	NA
AT1G44020	NA	NA	NA	NA	NA	NA	NA	NA	NA	NA	NA	NA
AT1G44030	NA	NA	NA	NA	NA	NA	NA	NA	NA	NA	NA	NA
AT1G44050	NA	NA	-0.00830156	NA	0.00320821	NA	0.0250611	NA	-0.0299573	NA	NA	NA
AT1G44080	NA	NA	NA	NA	NA	NA	NA	NA	NA	NA	NA	NA
AT1G44085	NA	NA	NA	NA	NA	NA	NA	NA	NA	NA	NA	NA
AT1G44090	0.0114917	0.999986	0.16477	0.930831	0.0254794	NA	-0.335164	0.537465	0.731195	0.0969561	-0.0436736	NA
AT1G44100	-0.0702808	0.999986	-0.0653017	0.964764	-0.146643	0.999574	-0.0715916	0.733403	-0.132443	0.513685	0.327239	0.00257467
AT1G44110	-0.0632168	0.999986	-0.170907	0.930831	0.0208063	0.999574	0.355946	0.186687	-0.489957	0.00136215	-0.457642	0.0328128
AT1G44120	-0.00198654	0.999986	-0.0954759	NA	-0.0785083	0.999574	-0.0425009	0.95356	-0.368115	NA	-0.303234	0.518166
AT1G44130	-0.026529	0.999986	0.118907	0.930831	-0.0153827	NA	-0.336309	0.531118	0.174437	0.735025	0.321956	0.443924
AT1G44160	0.0263673	0.999986	-0.152445	0.930831	0.00253496	0.999574	-0.559589	0.257463	-0.4473	0.409413	-0.130565	0.779409
AT1G44170	0.0337386	0.999986	-0.134943	0.93438	0.0231782	0.999574	0.653187	3.08951e-07	0.49024	0.0526366	0.56884	1.24858e-12
AT1G44180	-0.000153678	NA	NA	NA	0.0218858	NA	0.0448701	NA	0.0882792	NA	0.0685054	NA
AT1G44191	NA	NA	-0.00830156	NA	NA	NA	NA	NA	-0.0299573	NA	NA	NA
AT1G44224	-0.0130787	NA	0.0903314	0.947663	0.00320821	NA	0.224803	0.634749	0.0613236	0.925078	NA	NA
AT1G44318	NA	NA	NA	NA	NA	NA	NA	NA	NA	NA	NA	NA
AT1G44350	0.248995	0.999986	0.176833	0.930831	-0.152001	0.999574	-0.222018	0.468909	1.09685	0.000823491	0.444272	0.00107488
AT1G44414	0.0347258	0.999986	0.123046	0.940446	-0.014102	0.999574	0.767148	0.0828325	0.41103	0.436538	0.30461	0.53219
AT1G44446	-0.116563	0.999986	-0.0979546	0.932191	-0.118295	0.999574	-0.0225516	0.883514	-0.48049	0.00044399	-0.570709	5.08467e-10
AT1G44478	-0.00349172	NA	NA	NA	NA	NA	-0.0267634	NA	NA	NA	NA	NA
AT1G44542	0.0149775	NA	-0.00830156	NA	-0.00036039	NA	-0.016733	0.981281	0.18582	NA	0.0886578	NA
AT1G44575	-0.0597249	0.999986	-0.322937	0.930831	-0.00294371	0.999574	0.0101296	0.961466	-0.680257	0.0269526	-0.414747	7.34364e-09
AT1G44608	-0.00349172	NA	NA	NA	NA	NA	0.0819621	NA	NA	NA	0.02388	NA
AT1G44740	-0.0101101	0.999986	-0.0525356	0.97312	0.0345099	0.999574	-0.000800133	0.999179	-0.258767	0.660227	0.0699591	0.893429
AT1G44750	-0.028764	0.999986	-0.150113	0.930831	-0.00301711	0.999574	-0.127639	0.194433	-0.037486	0.892253	0.00924794	0.956105
AT1G44760	-0.000166606	0.999986	-0.206281	0.930831	0.0627469	0.999574	0.031905	0.887396	-0.728099	0.00254555	-0.563944	6.71199e-06
AT1G44770	-0.100348	0.999986	-0.185508	0.930831	-0.172317	0.880954	-0.0945981	0.546666	-0.223153	0.375946	0.00681469	0.967297
AT1G44780	-0.00067151	0.999986	0.0257037	0.984605	0.18473	0.970295	-0.127051	0.510099	0.0105445	0.965037	0.0100284	0.971879
AT1G44790	0.0986584	0.999986	-0.12086	0.940446	-0.128234	0.999574	0.00439823	0.984156	0.125954	0.730894	0.435446	0.00123905
AT1G44800	0.109652	0.999986	0.0214625	0.986109	-0.0851739	0.999574	0.439688	0.00240381	1.0117	1.15781e-10	0.34448	0.000160691
AT1G44810	0.0180434	0.999986	-0.123333	0.932191	0.249621	0.234023	-0.106331	0.388005	-0.321537	0.146104	0.0409141	0.781331
AT1G44820	0.0109361	0.999986	0.0162813	0.989986	0.184865	0.80409	-0.258654	0.009088	-0.0804406	0.663917	0.164922	0.269183
AT1G44830	-0.0271259	0.999986	-0.167289	0.932191	7.50534e-05	0.999766	-0.294892	0.572012	0.615935	0.0475182	0.134554	0.806862
AT1G44835	0.052454	0.999986	-0.166686	0.930831	0.00379732	0.999574	-0.00519202	0.980929	-0.0998714	0.63566	0.101578	0.588283
AT1G44890	-0.0414853	0.999986	0.089135	0.955309	-0.0203973	0.999574	-0.00999759	0.977905	0.276901	0.325348	0.175393	0.562849
AT1G44895	NA	NA	NA	NA	NA	NA	NA	NA	NA	NA	NA	NA
AT1G44900	-0.0122659	0.999986	0.0905214	0.932191	0.164334	0.999574	-0.326779	3.34396e-05	-0.142222	0.438359	-0.0809791	0.772916
AT1G44910	0.0339213	0.999986	0.134639	0.930831	0.199629	0.506969	-0.0905082	0.435002	0.0215445	0.928519	0.0380239	0.802434
AT1G44920	-0.162205	0.999986	-0.161658	0.930831	0.0280222	0.999574	-0.225525	0.10372	-0.383381	0.003948	-0.276374	0.0668402
AT1G44940	0.0106411	NA	-0.00057812	NA	NA	NA	0.309733	NA	0.068364	NA	0.02388	NA
AT1G44941	NA	NA	NA	NA	NA	NA	NA	NA	NA	NA	NA	NA
AT1G44960	-0.00918461	0.999986	-0.122388	0.930831	-0.0821997	0.999574	0.160048	0.213016	0.0530604	0.820305	0.269781	0.048965
AT1G44970	0.0032297	NA	-0.0168318	NA	0.00320821	NA	0.0250611	NA	0.00133012	NA	NA	NA
AT1G44980	NA	NA	NA	NA	NA	NA	NA	NA	NA	NA	NA	NA
AT1G44990	-0.00349172	NA	NA	NA	NA	NA	-0.0267634	NA	NA	NA	NA	NA
AT1G45000	-0.018625	0.999986	-0.198428	0.930831	-0.0388446	0.999574	-0.362794	7.52201e-08	-0.363332	0.103792	-0.164923	0.0962328
AT1G45010	0.170711	0.999986	0.0910343	0.960479	-0.0115649	0.999574	-0.11665	0.640717	0.141898	0.74604	-0.27394	0.587338
AT1G45015	NA	NA	NA	NA	NA	NA	NA	NA	0.0294573	NA	NA	NA
AT1G45050	0.185105	0.999986	0.167451	0.930831	-0.0170374	0.999574	0.111842	0.480133	0.0438292	0.857049	-0.0432423	0.846066
AT1G45063	0.00530196	NA	-0.00162921	NA	0.00320821	NA	-0.0267634	NA	-0.0299573	NA	NA	NA
AT1G45100	0.0186472	0.999986	-0.00244618	0.996905	NA	NA	0.173896	0.785554	-0.0621998	NA	NA	NA
AT1G45110	-0.0356863	0.999986	0.216447	0.930831	0.0477031	0.999574	0.119029	0.734108	0.0761639	0.839314	0.154241	0.690348
AT1G45130	0.00567614	0.999986	0.172405	0.930831	0.28449	0.490411	-0.740184	0.0034423	0.0911756	0.722047	-1.33547	6.34991e-21
AT1G45145	0.0408932	0.999986	-0.025659	0.987033	-0.277456	0.506969	0.174722	0.409793	0.409562	0.0625238	0.367442	0.0042912
AT1G45150	0.0876767	0.999986	-0.0138573	0.991038	-0.0529399	0.999574	0.110887	0.423094	0.124083	0.472683	0.0731173	0.62614
AT1G45160	0.0284392	0.999986	0.0371144	0.97312	0.120486	0.999574	-0.116897	0.162422	0.134386	0.315656	0.11343	0.349383
AT1G45163	-0.0086521	0.999986	-0.00664897	0.996905	-0.034857	0.999574	-0.193021	0.578027	-0.0546719	0.903061	0.161581	0.725307
AT1G45165	0.0549851	NA	0.0518037	0.932191	-0.00147809	NA	0.358319	0.439791	0.204244	NA	0.178593	NA
AT1G45170	-0.0130059	0.999986	-0.0836559	0.956698	-0.0471091	0.999574	0.122466	0.477962	-0.228022	0.386606	0.0102572	0.972029
AT1G45180	0.216701	0.999986	0.0303504	0.985311	0.091041	0.999574	0.0634086	0.849731	0.239535	0.342519	0.113239	0.608038
AT1G45190	0.0032297	NA	NA	NA	NA	NA	NA	NA	NA	NA	NA	NA
AT1G45191	0.228428	0.999986	0.173738	0.930831	0.0174496	NA	-0.00280459	0.996351	-0.230355	0.698475	0.0143288	NA
AT1G45201	0.0702238	0.999986	0.0849164	0.945162	0.0688418	0.999574	2.70292	2.65945e-16	2.87365	3.60638e-15	1.68989	1.73048e-06
AT1G45207	-0.10536	0.999986	-0.0123241	0.993718	-0.102376	0.999574	-0.116102	0.668201	-0.451269	0.0263005	-0.579215	2.12249e-05
AT1G45215	NA	NA	0.0143684	NA	NA	NA	0.171484	NA	0.128931	NA	NA	NA
AT1G45221	0.0145838	NA	-0.00830156	NA	0.0104817	NA	0.193377	NA	-0.0299573	NA	0.02388	NA
AT1G45223	0.0114675	NA	NA	NA	0.00320821	NA	0.799246	0.0281335	0.220571	NA	0.0633102	NA
AT1G45229	0.115023	0.999986	0.195992	0.930831	-0.070389	0.999574	0.237247	0.474968	0.379651	0.397161	-0.314281	0.345185
AT1G45230	-0.00211488	0.999986	-0.268521	0.930831	-0.100217	0.999574	0.000335504	0.998911	-0.449783	0.103991	-0.119868	0.55501
AT1G45231	0.00547846	0.999986	0.00938325	0.995889	-0.0690548	0.999574	-0.148923	0.337439	0.123353	0.563285	0.11288	0.626228
AT1G45233	0.0744981	0.999986	-0.0139088	0.992397	-0.154622	0.999574	-0.210741	0.232153	-0.229516	0.307505	-0.141106	0.525508
AT1G45243	NA	NA	NA	NA	NA	NA	NA	NA	NA	NA	NA	NA
AT1G45248	-0.0525153	0.999986	0.270999	0.930831	0.0440943	0.999574	-0.0210703	0.957265	0.353992	0.244032	-0.0784343	0.815958
AT1G45249	-0.00399175	0.999986	-0.0155271	0.991038	0.0741328	0.999574	-0.188426	0.340599	-0.571123	0.000644076	-0.726124	3.32877e-06
AT1G45332	0.0141563	0.999986	0.0199108	0.986098	-0.0131612	0.999574	-0.0738277	0.587508	0.186625	0.209526	-0.0133123	0.948641
AT1G45403	0.0032297	NA	NA	NA	NA	NA	NA	NA	NA	NA	NA	NA
AT1G45474	-0.0873865	0.999986	-0.307286	0.780404	-0.0992208	0.999574	-0.262584	0.157111	-0.400026	0.0183357	-0.193769	0.266395
AT1G45545	0.0032297	NA	-0.0582185	0.930831	0.00320821	NA	0.188663	NA	-0.215005	NA	0.02388	NA
AT1G45616	0.19912	0.999986	-0.0120689	0.993266	-0.0368955	0.999574	1.32704	8.11924e-05	1.16566	0.00824202	0.518863	0.233101
AT1G45688	0.204939	0.555831	-0.00952791	0.994359	0.14099	0.9647	0.592666	5.03788e-16	-0.181063	0.366113	0.376754	3.04411e-05
AT1G45976	-0.0388091	0.999986	-0.181548	0.930831	-0.0730895	0.999574	0.156846	0.269716	-0.188423	0.479154	0.0398598	0.807923
AT1G46264	-0.0102	0.999986	0.128712	0.940446	0.0351965	0.999574	-0.417516	0.144248	-0.0470064	0.912286	0.0525343	0.847847
AT1G46336	NA	NA	NA	NA	NA	NA	NA	NA	NA	NA	NA	NA
AT1G46408	NA	NA	NA	NA	NA	NA	NA	NA	NA	NA	NA	NA
AT1G46480	-0.000612707	0.999986	0.0219936	0.988494	-0.00677883	0.999574	0.465025	0.306812	0.966151	0.0375558	0.29918	0.546509
AT1G46696	NA	NA	-0.0120618	0.97776	NA	NA	NA	NA	-0.0596647	NA	NA	NA
AT1G46768	0.0331705	0.999986	0.369652	0.930831	-0.040913	0.999574	0.610364	0.116654	0.681186	0.0815143	0.137911	0.783415
AT1G46840	0.0204361	NA	0.00649552	NA	-0.000336075	NA	0.0246135	NA	0.0294573	NA	9.06598e-05	NA
AT1G46912	NA	NA	NA	NA	0.00320821	NA	NA	NA	NA	NA	NA	NA
AT1G46984	NA	NA	NA	NA	NA	NA	NA	NA	NA	NA	NA	NA
AT1G47056	0.0473304	0.999986	-0.13578	0.930831	-0.0166118	0.999574	0.200926	0.24768	-0.143996	0.505874	0.137799	0.466911
AT1G47128	0.220769	0.922399	-0.318629	0.930831	-0.150923	0.999574	0.0263588	0.906912	-0.467425	0.168479	0.55072	2.01377e-09
AT1G47130	NA	NA	NA	NA	NA	NA	0.0509733	NA	NA	NA	NA	NA
AT1G47200	-0.0236049	0.999986	-0.212437	0.930831	0.168292	0.900518	-0.0434219	0.799101	-0.488247	0.143122	0.0355994	0.826048
AT1G47210	-0.0628863	0.999986	0.147726	0.930831	0.147977	0.999574	-0.366586	0.000995325	-0.00982006	0.969195	-0.115821	0.773801
AT1G47220	NA	NA	NA	NA	NA	NA	0.0250611	NA	NA	NA	NA	NA
AT1G47230	0.0531188	0.999986	-0.00554816	0.996739	0.0426389	0.999574	-0.310628	0.0953728	-0.313965	0.0626272	-0.165667	0.421892
AT1G47240	0.0624956	0.999986	0.0968964	0.930831	0.10356	0.999574	0.242037	0.0325465	-0.0708113	0.655885	0.365935	0.000783032
AT1G47250	-0.0751654	0.999986	0.00808528	0.994359	-0.0969636	0.999574	-0.26002	0.0248564	-0.153357	0.294079	-0.202551	0.161462
AT1G47260	-0.0122882	0.999986	-0.161947	0.930831	-0.0899539	0.999574	-0.174059	0.105289	-0.180351	0.27969	-0.12254	0.331492
AT1G47265	-0.00349172	NA	0.0138941	NA	-0.000353979	NA	-0.00124631	NA	0.160669	NA	0.000512204	NA
AT1G47270	-0.0897419	0.999986	-0.133882	0.930831	-0.0929214	0.999574	-0.153874	0.469579	-0.87455	3.94783e-07	-0.607227	0.000514103
AT1G47271	0.171309	0.999986	0.134443	0.930831	0.0545348	0.999574	0.77215	0.0643342	0.181127	0.763431	0.061958	0.902868
AT1G47278	0.0682101	0.999986	-0.139984	0.935207	0.0292859	0.999574	0.0329647	0.853383	-0.0405214	0.915517	0.172195	0.33856
AT1G47280	-0.0413601	NA	-0.119324	0.930831	-0.0340455	NA	-0.235175	0.579424	-0.473199	NA	-0.255139	NA
AT1G47290	0.0103351	0.999986	0.0784771	0.943295	0.186541	0.880787	-0.10758	0.638667	-0.262748	0.0876596	-0.132649	0.477643
AT1G47300	0.0965777	0.999986	0.00649552	NA	0.00320821	NA	0.136695	0.829826	0.24837	NA	NA	NA
AT1G47310	-0.0118061	0.999986	-0.0492206	0.971709	0.0190578	0.999574	0.194656	0.134148	0.0435186	0.849386	0.09617	0.566016
AT1G47317	0.145493	0.999986	-0.0946002	0.949385	0.029446	0.999574	0.570235	0.0265804	0.351248	0.498483	-0.249503	NA
AT1G47330	0.0673308	0.999986	0.0402414	0.97176	0.0730669	0.999574	-0.137774	0.342119	-0.181456	0.222553	-0.193049	0.180212
AT1G47340	0.0235073	0.999986	-1.40677e-05	0.99994	-0.0829066	0.999574	-0.0302354	0.928277	-0.0309022	0.92227	-0.00434758	0.989315
AT1G47350	NA	NA	NA	NA	NA	NA	NA	NA	NA	NA	NA	NA
AT1G47370	-0.00644405	NA	0.00649552	NA	NA	NA	-0.0526756	NA	0.0701796	NA	0.117145	NA
AT1G47380	-0.0289424	0.999986	0.0459312	0.971709	0.0282223	0.999574	0.0929118	0.684953	0.154265	0.354946	0.117136	0.639756
AT1G47389	-0.0238028	NA	0.00649552	NA	NA	NA	-0.109123	NA	NA	NA	NA	NA
AT1G47390	NA	NA	NA	NA	NA	NA	NA	NA	NA	NA	NA	NA
AT1G47395	0.0724808	NA	0.129141	0.930831	0.0724989	0.999574	0.658557	0.0855044	0.47336	0.304784	0.639322	0.0457846
AT1G47400	0.0567316	NA	0.0509165	0.948264	0.0055491	NA	0.680731	0.105621	0.911671	0.0527407	0.663292	0.0403469
AT1G47410	-0.0759994	0.999986	0.0499674	0.981499	0.176394	0.984767	0.142414	0.676916	-0.0894177	0.853855	0.99602	0.00127844
AT1G47420	-0.0836953	0.999986	-0.257411	0.930831	-0.0543511	0.999574	-0.138246	0.0650724	-0.360776	0.325559	-0.00892434	0.949664
AT1G47450	0.0104487	NA	0.00796316	NA	NA	NA	0.0828357	NA	-0.000714281	NA	NA	NA
AT1G47470	0.00659041	NA	-0.00830156	NA	0.00671312	NA	0.620712	0.0756808	-0.000381863	NA	NA	NA
AT1G47480	-0.00572157	0.999986	3.29569e-05	0.999872	0.0806218	0.959535	-0.729357	0.113765	-0.3656	NA	1.85349	1.45091e-07
AT1G47485	0.074836	0.999986	0.0138941	NA	0.00320821	NA	0.358114	0.507509	0.0294573	NA	NA	NA
AT1G47490	-0.0641422	0.999986	0.0181143	0.987033	0.012332	0.999574	0.165282	0.470258	-0.233973	0.110686	-0.306404	0.00524913
AT1G47495	NA	NA	NA	NA	NA	NA	NA	NA	NA	NA	NA	NA
AT1G47497	NA	NA	NA	NA	NA	NA	NA	NA	NA	NA	NA	NA
AT1G47500	-0.000460162	0.999986	0.080605	0.941266	0.0316007	0.999574	0.179173	0.318374	-0.096826	0.619504	-0.145962	0.264065
AT1G47510	0.114451	0.999986	0.249251	0.930831	0.0575139	0.999574	0.57924	0.235616	0.59177	0.209577	0.490608	0.254025
AT1G47530	0.170722	0.999986	-0.112126	0.930831	-0.0150484	0.999574	-0.311126	0.0293828	-0.665321	3.61596e-08	-0.271677	0.00341866
AT1G47540	-0.0932698	NA	-0.292337	0.930831	-0.142406	0.999574	0.247385	NA	-0.358639	0.327177	0.179579	0.161148
AT1G47550	0.0279415	0.999986	-0.0688162	0.94977	0.0451197	0.999574	0.00230166	0.986966	-0.156925	0.38349	0.377337	9.38754e-05
AT1G47560	0.102503	0.999986	0.0545472	0.98034	0.0413	0.999574	-0.24758	0.385641	-0.022532	0.967488	0.171413	0.515696
AT1G47570	-0.0431787	0.999986	0.0386593	0.976951	0.0511625	0.999574	0.0174989	0.939917	0.00213087	0.993135	0.0245641	0.885965
AT1G47578	-0.104805	0.999986	-0.0374479	0.982215	-0.123654	0.999574	-0.182568	0.624862	-0.0805275	0.806697	-0.000435998	0.999112
AT1G47580	-0.0274753	0.999986	-0.076452	0.96327	-0.0273738	0.999574	0.118826	0.757352	-0.319742	0.234651	-0.0138779	0.967835
AT1G47600	NA	NA	NA	NA	NA	NA	NA	NA	NA	NA	NA	NA
AT1G47603	NA	NA	NA	NA	-0.000252261	NA	NA	NA	NA	NA	-0.0230925	NA
AT1G47610	0.179333	0.999986	-0.068564	0.959801	0.0702084	0.999574	0.870879	1.76437e-12	-0.334374	0.052028	-0.335036	0.107181
AT1G47620	0.0032297	NA	-0.192862	0.930831	-0.0527079	0.999574	0.476593	0.153876	-1.79625	1.75905e-05	-0.604	0.0533454
AT1G47640	-0.0112826	0.999986	-0.191508	0.930831	-0.146792	0.999574	-0.0867265	0.435504	-0.233572	0.464942	-0.0770828	0.651306
AT1G47655	0.0388383	0.999986	-0.258937	0.930831	0.0372697	0.999574	-0.556006	0.135649	-1.33751	2.02299e-05	-0.0695453	0.905359
AT1G47657	NA	NA	NA	NA	NA	NA	NA	NA	NA	NA	NA	NA
AT1G47660	0.0032297	NA	NA	NA	NA	NA	0.144329	NA	NA	NA	NA	NA
AT1G47670	-0.15379	0.999986	0.0838311	0.943669	0.215606	0.861069	-0.282134	0.240116	-0.398853	0.0316106	-0.247632	0.183055
AT1G47680	NA	NA	NA	NA	NA	NA	NA	NA	NA	NA	NA	NA
AT1G47690	-0.00539319	NA	NA	NA	0.00733403	NA	-0.095436	NA	0.168961	NA	-0.040838	NA
AT1G47695	0.139395	0.999986	0.199825	0.930831	0.0298347	NA	0.297438	0.449347	0.441515	0.374655	0.00252751	NA
AT1G47700	0.00566135	NA	0.00649552	NA	-0.00234165	NA	0.119637	NA	0.0294573	NA	0.022088	0.964376
AT1G47710	0.010148	0.999986	-0.113022	0.932191	0.0631383	0.999574	-0.24579	0.044239	-0.175181	0.364897	-0.239679	0.0284986
AT1G47720	0.0838879	0.999986	0.0604104	0.97312	-0.124837	0.999574	0.156101	0.493138	0.211941	0.453623	-0.0551867	0.863242
AT1G47730	NA	NA	NA	NA	NA	NA	NA	NA	NA	NA	NA	NA
AT1G47740	-0.0986106	0.999986	0.0758054	0.940651	0.0683501	0.999574	0.353755	0.06886	-0.244043	0.124728	-0.118345	0.413529
AT1G47750	0.10191	0.999986	-0.124062	0.940446	0.100527	0.999574	0.0965844	0.665798	-0.118331	0.749329	0.115064	0.65401
AT1G47760	0.19944	0.999986	-0.0635226	0.975614	-0.0207301	0.999574	-0.179424	0.447075	0.163603	0.637819	-0.0867083	0.847141
AT1G47765	-0.0319586	0.999986	0.0272721	0.960689	NA	NA	-0.46718	0.320401	0.24242	NA	NA	NA
AT1G47770	-0.000155095	NA	0.0138941	NA	0.00320821	NA	0.0290565	NA	NA	NA	NA	NA
AT1G47780	-0.0139782	NA	0.046976	0.940446	-0.000375531	NA	-0.125084	NA	0.060936	NA	-0.0230925	NA
AT1G47786	0.00659041	NA	NA	NA	NA	NA	NA	NA	NA	NA	NA	NA
AT1G47790	0.0315842	NA	NA	NA	NA	NA	-0.402685	0.397259	NA	NA	NA	NA
AT1G47800	0.0804068	0.999986	-0.0182129	0.975803	0.00709954	NA	-0.0691057	0.920704	-0.0647219	NA	NA	NA
AT1G47810	0.106545	0.999986	0.130215	0.930831	0.0842528	0.999574	0.196941	0.664317	0.76782	0.117816	0.087924	0.841032
AT1G47813	NA	NA	NA	NA	NA	NA	NA	NA	NA	NA	NA	NA
AT1G47820	0.0486535	0.999986	0.00713775	0.996905	-0.0620721	0.999574	-0.0889743	0.786744	0.14437	0.606326	0.0261096	0.93768
AT1G47830	0.00115078	0.999986	-0.156737	0.930831	-0.170716	0.92745	-0.0758635	0.651904	-0.323541	0.193599	-0.205567	0.162968
AT1G47840	-0.0392186	0.999986	-0.169766	0.930831	-0.0012843	0.999574	0.978562	0.00558306	-0.55648	0.00179869	-0.489839	8.55579e-07
AT1G47845	NA	NA	NA	NA	-0.000374216	NA	NA	NA	NA	NA	-0.0230925	NA
AT1G47870	0.00420507	0.999986	0.201925	0.930831	0.211032	0.857925	0.0921347	0.616826	0.453222	0.034185	0.131772	0.513613
AT1G47885	NA	NA	NA	NA	NA	NA	NA	NA	NA	NA	NA	NA
AT1G47890	0.0145422	NA	0.0345086	0.932191	0.0122347	NA	0.486267	0.190876	0.709963	0.0744198	0.481059	0.182744
AT1G47900	0.00261241	0.999986	-0.0560871	0.947663	0.034768	0.999574	0.212906	0.525767	-0.537003	7.19196e-08	-0.23043	0.04752
AT1G47915	-0.000339448	NA	-0.0287474	0.955508	-0.00037683	NA	-0.0526756	NA	0.056005	NA	0.297329	0.314852
AT1G47920	0.00531914	NA	0.121381	0.930831	0.00367946	0.999574	0.280986	0.557302	0.568329	0.181504	0.307561	0.512944
AT1G47940	NA	NA	0.00649552	NA	NA	NA	NA	NA	NA	NA	NA	NA
AT1G47960	0.18183	0.999986	0.164549	0.930831	0.0467975	0.999574	0.0424824	0.870569	0.108771	0.719948	-0.192821	0.284394
AT1G47970	-0.0552407	0.999986	-0.2528	0.930831	0.132346	0.999574	-0.484029	9.57937e-06	-0.782044	0.000363427	-0.469617	5.50591e-06
AT1G47980	-0.0576389	0.999986	0.0501207	0.981499	0.0161633	0.999574	0.53295	0.284127	0.94057	0.00680486	0.796622	6.52019e-09
AT1G47990	-0.0219537	0.999986	-0.0508427	0.9809	0.032906	0.999574	-0.978727	0.000544405	-0.408178	0.404659	-0.604843	0.148484
AT1G48000	0.132057	0.999986	0.0407227	0.984605	-0.105849	0.999574	1.2106	0.00269438	-0.0900719	0.866854	-0.279994	0.508107
AT1G48010	0.0458615	0.999986	-0.0119212	0.989568	0.0135146	NA	-0.121451	0.853383	0.159113	0.795054	NA	NA
AT1G48020	-0.121185	0.999986	-0.406945	0.843074	-0.23889	0.176135	-1.35815	0.000528983	-1.44772	0.00088638	-1.43445	7.24411e-05
AT1G48030	0.0117989	0.999986	-0.27659	0.930831	-0.00226565	0.999574	0.0675708	0.47808	-0.218882	0.497921	0.0369658	0.764768
AT1G48040	0.165419	0.999986	0.0440927	0.979925	-0.0348975	0.999574	0.403186	0.0118974	0.488084	0.0169478	0.322659	0.0947421
AT1G48050	-0.00085596	0.999986	-0.0281949	0.981521	0.00646394	0.999574	0.0385917	0.811303	-0.198591	0.218806	-0.134374	0.247359
AT1G48060	-0.00890715	NA	0.115411	0.933274	0.0286362	0.999574	0.230333	0.667827	0.271605	0.641515	0.590204	0.162388
AT1G48070	NA	NA	NA	NA	NA	NA	NA	NA	NA	NA	NA	NA
AT1G48090	0.0125428	0.999986	0.107417	0.934568	-0.0407107	0.999574	-0.0783829	0.58314	-0.0199396	0.936155	-0.27745	0.000186335
AT1G48095	NA	NA	NA	NA	NA	NA	NA	NA	NA	NA	NA	NA
AT1G48100	0.305638	0.572367	0.0462735	0.981739	-0.0316036	0.999574	0.873993	0.00770781	-0.393717	0.213338	-0.650225	0.000897284
AT1G48110	-0.0209876	0.999986	0.0236586	0.981499	0.0221623	0.999574	-0.0309856	0.83046	-0.0305552	0.843733	0.0505196	0.717712
AT1G48120	-0.0753676	0.999986	-0.028045	0.989568	-0.0247672	0.999574	-0.00824376	0.978449	0.244176	0.36763	0.349267	0.103401
AT1G48130	-0.0336156	NA	-0.222315	0.930831	-0.0508907	0.999574	-0.152445	NA	0.583449	0.0543992	0.286237	0.0178602
AT1G48140	-0.00211971	0.999986	-0.151104	0.930831	-0.235357	0.7506	0.152276	0.428767	0.14426	0.478871	-0.0660375	0.786355
AT1G48145	NA	NA	NA	NA	NA	NA	NA	NA	NA	NA	NA	NA
AT1G48150	-0.0170147	NA	-0.0230812	0.97176	-0.00730653	NA	0.207373	0.706851	0.0951752	NA	0.132639	NA
AT1G48160	-0.00334424	0.999986	-0.269643	0.930831	-0.0973163	0.999574	-0.163625	0.268383	-0.508121	0.074758	-0.23709	0.0454516
AT1G48170	0.029943	0.999986	0.0629086	0.960479	0.0765466	0.999574	-0.0790923	0.748336	-0.121895	0.575685	-0.0894434	0.764768
AT1G48175	0.0493254	0.999986	-0.0313216	0.983157	0.121503	0.999574	-0.0303873	0.897267	0.107138	0.619343	0.0254217	0.929897
AT1G48180	0.11806	0.999986	-0.0260072	0.988494	-0.0434366	0.999574	0.235705	0.668188	-0.349853	0.533749	-0.275676	0.507897
AT1G48190	-0.0166236	NA	-0.00830156	NA	NA	NA	-0.0173797	0.978631	-0.0299573	NA	NA	NA
AT1G48195	0.192813	0.999986	-0.0373759	0.979925	0.147133	0.356835	-0.683893	9.92217e-06	0.113729	0.85789	0.0413937	NA
AT1G48200	-0.0633407	0.999986	-0.0548229	0.971392	-0.244386	0.776798	0.234136	0.160944	0.186557	0.451916	0.213035	0.340372
AT1G48210	-0.0527377	0.999986	-0.0143406	0.991038	0.0715733	0.999574	0.0543546	0.678924	-0.0666586	0.688962	0.016813	0.922825
AT1G48220	-0.00965482	NA	0.0143507	NA	-0.000420804	NA	-0.0790518	NA	0.221562	NA	0.00258785	NA
AT1G48230	0.0498218	0.999986	-0.0536198	0.960784	-0.0570453	0.999574	0.161072	0.167561	-0.127247	0.489912	0.00652243	0.969337
AT1G48240	-0.0575047	0.999986	0.00243964	0.998235	-0.0656448	0.999574	0.280651	0.042236	0.120691	0.560704	0.256483	0.0808476
AT1G48260	0.0131104	0.999986	0.166298	0.930831	-0.117944	0.999574	1.14802	0.000591934	0.455859	0.00634186	-0.219315	0.174614
AT1G48270	0.0156071	0.999986	0.120091	0.932191	0.102312	0.999574	0.17216	0.397477	0.13577	0.57597	0.191275	0.453265
AT1G48280	-0.082449	0.999986	0.0274392	0.984354	0.0179526	0.999574	-0.466527	7.82752e-05	-0.419497	0.0140938	-0.118264	0.478415
AT1G48285	NA	NA	NA	NA	0.00320821	NA	0.150504	NA	0.0294573	NA	0.02388	NA
AT1G48300	0.109252	0.999986	0.049179	0.981216	0.260521	0.538865	0.255461	0.340699	0.177476	0.652932	0.653532	1.93507e-12
AT1G48310	0.093844	0.999986	0.185908	0.930831	0.0829113	0.999574	0.0105233	0.962637	0.0319891	0.903999	-0.285107	0.113186
AT1G48320	-0.0054727	0.999986	-0.28671	0.930831	-0.128167	0.999574	0.208223	0.0568427	-0.18995	0.527381	0.160454	0.263834
AT1G48325	-0.00349172	NA	-0.00106497	NA	0.0121317	NA	0.0444776	NA	-0.0299573	NA	-0.000110064	NA
AT1G48330	-0.048262	0.999986	-0.00716213	0.996905	0.0109977	0.999574	0.388999	0.391052	-0.336568	0.479805	0.0182063	0.974699
AT1G48350	-0.161503	0.707258	-0.350477	0.930831	-0.253242	0.421667	-0.148287	0.105307	-0.750273	0.00736773	-0.557567	1.81635e-09
AT1G48355	NA	NA	NA	NA	NA	NA	NA	NA	NA	NA	NA	NA
AT1G48360	-0.0176709	0.999986	0.0919111	0.955541	0.0626693	0.999574	-0.0939538	0.608829	0.0158485	0.964179	-0.202511	0.30602
AT1G48370	0.123831	0.999986	0.0820737	0.956698	0.128903	0.999574	-0.030232	0.897947	0.171208	0.504685	0.288118	0.06438
AT1G48380	-0.0512777	0.999986	0.145524	0.930831	0.0118485	0.999574	-0.121845	0.527743	0.0672461	0.786996	0.0980377	0.629482
AT1G48390	0.0285316	0.999986	0.165877	0.930907	0.133623	0.999574	0.131137	0.73143	0.394366	0.230988	0.258622	0.438186
AT1G48400	0.0709574	0.999986	0.0675624	0.972833	0.0428663	0.999574	0.54269	0.0355934	0.751662	0.00411758	0.514611	0.0780995
AT1G48405	0.0615177	NA	-0.0363793	0.981499	0.075536	0.986746	0.498014	0.31795	-0.281994	0.597859	0.263183	0.469782
AT1G48410	-0.111391	0.98464	-0.29565	0.930831	-0.0546967	0.999574	0.0954762	0.309549	-0.281895	0.277741	-0.445211	2.28451e-08
AT1G48420	-0.106722	0.999986	-0.215575	0.930831	0.0445183	0.999574	-0.179609	0.029768	-0.388484	0.147983	-0.260555	0.00355281
AT1G48430	-0.037769	0.999986	-0.132982	0.932191	-0.0658621	0.999574	0.129873	0.391736	-0.156517	0.551287	-0.240564	0.00811521
AT1G48440	-0.00512241	0.999986	-0.212041	0.930831	-0.016564	0.999574	-0.183875	0.0414138	-0.15366	0.585167	0.208668	0.0855654
AT1G48450	-0.136794	0.999986	-0.228211	0.930831	-0.0668469	0.999574	-0.170064	0.0673756	-0.482779	0.0253987	-0.232357	0.0383001
AT1G48460	-0.0298123	0.999986	-0.327789	0.680017	0.017245	0.999574	0.0942949	0.650443	-0.14497	0.519181	0.161304	0.417949
AT1G48470	-0.201571	0.504343	-0.291133	0.930831	0.00381897	0.999574	-0.0766579	0.913849	-0.17696	0.610288	0.222859	0.0459268
AT1G48480	-0.113573	0.999986	0.00467512	0.996905	0.164083	0.999574	0.157241	0.646342	0.0657384	0.773743	0.558086	2.25717e-06
AT1G48490	0.0227272	0.999986	0.0285888	0.983513	-0.0185564	0.999574	0.139774	0.350213	0.11252	0.603498	0.22492	0.0370651
AT1G48500	0.146432	0.999986	0.220931	0.930831	0.0993242	0.999574	0.43496	0.247749	0.496387	0.334802	0.259663	0.60395
AT1G48510	-0.0247704	NA	0.0556778	0.979402	0.0189233	0.999574	0.850335	0.0537938	-0.63995	0.0147657	-0.00671744	0.988712
AT1G48520	-0.140893	0.999986	-0.18362	0.930831	-0.0595468	0.999574	-0.103146	0.442741	-0.290598	0.0687223	-0.152231	0.282095
AT1G48530	0.0198445	0.999986	-0.00598335	0.995889	-0.00145691	NA	0.15177	0.8173	0.491043	0.34046	0.382089	0.293383
AT1G48540	-0.132154	0.999986	0.0216781	0.985749	0.00676866	0.999574	0.0599586	0.7426	-0.0846713	0.665401	-0.0185304	0.890596
AT1G48550	-0.0226901	0.999986	-0.115498	0.930831	0.0311968	0.999574	-0.0313644	0.910481	-0.169712	0.400051	-0.0750219	0.7352
AT1G48560	-0.00910559	0.999986	0.109247	0.951447	-0.0391757	0.999574	0.143848	0.448125	0.150813	0.717845	0.0910574	0.718697
AT1G48570	-0.0782556	0.999986	-0.0731869	0.956698	0.00682859	0.999574	0.0817671	0.627718	-0.0382283	0.87696	0.261958	0.244842
AT1G48580	-0.00421489	0.999986	0.185385	0.930831	-0.0451394	0.999574	0.0938534	0.72094	0.184536	0.529689	0.219874	0.379527
AT1G48590	-0.0223071	0.999986	-0.0433682	0.980758	-0.0258082	0.999574	-0.120085	0.854776	-0.45917	0.400808	0.00495846	0.994993
AT1G48600	0.186913	0.560165	0.0808873	0.945798	0.159752	0.934599	0.0999712	0.462638	-0.0566164	0.765648	0.428104	3.47829e-05
AT1G48605	0.0352072	0.999986	0.0130244	0.995765	0.00773749	0.999574	0.0361006	0.938441	-0.00146423	0.997339	-0.438531	0.280936
AT1G48610	-0.160388	0.999986	-0.00477511	0.996905	0.135434	0.999574	-0.133331	0.459451	-0.436584	0.0103018	-0.198493	0.332466
AT1G48620	-0.0460005	0.999986	0.0222805	0.983157	0.0454543	0.999574	-0.129783	0.340546	-0.3724	0.00243585	-0.401495	1.08916e-05
AT1G48630	0.0107637	0.999986	-0.313255	0.930831	-0.240728	0.613106	-0.247052	0.00143146	-0.413709	0.126124	-0.128112	0.346168
AT1G48635	0.160373	0.999986	-0.0188866	0.988958	-0.101495	0.999574	0.220865	0.163554	0.104455	0.54585	0.118465	0.467095
AT1G48640	0.00489181	NA	-0.0010047	NA	-0.00481067	NA	-0.222475	NA	-0.000357514	NA	-0.0377128	NA
AT1G48650	0.0234038	0.999986	0.0927895	0.943105	0.0423626	0.999574	-0.122162	0.271035	0.0984784	0.688884	0.111872	0.373901
AT1G48660	-0.00685243	NA	-0.0226562	0.988958	-0.0678286	0.999574	0.0212933	NA	0.131365	0.835827	0.474666	0.144217
AT1G48670	-0.0506174	NA	0.0648944	0.967156	-0.054141	0.999574	0.0245648	0.973922	0.158324	0.801731	-0.240375	0.615616
AT1G48690	-0.00349172	NA	-0.00411539	0.995889	-0.0835607	0.999574	0.113609	NA	1.09999	0.0146873	-1.20308	0.000576786
AT1G48700	0.000409543	NA	-0.02209	0.971079	-0.0483133	0.999574	1.15976	0.00285891	0.392465	0.406889	-0.234207	0.639159
AT1G48720	0.0238079	NA	-0.139123	0.930831	0.0172607	NA	2.7509	7.46879e-15	0.754441	0.131048	0.247567	NA
AT1G48725	NA	NA	NA	NA	NA	NA	NA	NA	NA	NA	NA	NA
AT1G48730	NA	NA	NA	NA	NA	NA	NA	NA	NA	NA	NA	NA
AT1G48740	0.0791229	0.999986	0.0587463	0.978865	0.0377144	0.999574	0.11602	0.821456	-0.00926165	0.987413	-0.03492	0.947383
AT1G48745	0.026164	0.999986	0.0241623	0.985927	-0.0179813	0.999574	-0.348432	0.510099	0.164879	0.783139	0.104953	0.846273
AT1G48750	-0.0539886	0.999986	0.0521841	0.951447	0.00989162	0.999574	-0.26257	0.334652	0.305716	0.495967	0.765234	0.00279247
AT1G48760	0.0154826	0.999986	0.158028	0.930831	0.105923	0.999574	-0.155394	0.138242	0.104093	0.548668	0.035147	0.854839
AT1G48770	-0.0439095	0.999986	-0.0196896	0.991038	-0.111243	0.999574	-0.0818622	0.788702	0.366907	0.101912	0.207932	0.397095
AT1G48780	0.0074238	0.999986	0.228455	0.930831	0.0315875	0.999574	0.0312863	0.931044	0.206078	0.464798	0.249761	0.3376
AT1G48790	0.0275854	0.999986	0.0910527	0.932191	0.0146168	0.999574	-0.00500375	0.978449	0.049095	0.807671	0.108637	0.37492
AT1G48800	0.00357995	NA	0.0116983	0.982215	-0.0123117	0.999574	-0.0267634	NA	0.311815	NA	0.18486	0.704663
AT1G48820	-0.00349172	NA	NA	NA	NA	NA	0.0314659	NA	0.0701791	NA	NA	NA
AT1G48830	-0.0563623	0.999986	-0.341467	0.930831	-0.228802	0.221518	-0.0261336	0.82385	-0.331278	0.375832	0.000639749	0.996986
AT1G48840	0.00435759	0.999986	-0.139842	0.930831	-0.128358	0.999574	0.0946953	0.670354	0.653608	0.00221026	-0.0401529	0.824754
AT1G48850	-0.00889599	0.999986	-0.0672082	0.961182	0.0461595	0.999574	-0.33845	0.00174304	0.0539457	0.838155	0.0804816	0.446228
AT1G48860	0.0458451	0.999986	-0.126939	0.931595	-0.00155605	0.999574	-0.0198069	0.896197	-0.146795	0.554	-0.000626971	0.997222
AT1G48870	-0.00311187	0.999986	0.212387	0.930831	-0.0629736	0.999574	-0.323446	0.37936	0.085801	0.889469	0.123286	0.825409
AT1G48880	-0.0831418	0.999986	-0.0140877	0.993004	0.00217295	0.999574	0.374857	0.104386	0.0125819	0.964466	0.361656	0.0314671
AT1G48900	0.0368931	0.999986	-0.185766	0.930831	0.0135153	0.999574	0.081022	0.503669	-0.188416	0.46751	-0.00388939	0.981317
AT1G48910	0.175929	0.999986	0.0900753	0.960479	-0.125193	0.999574	0.578301	0.0186704	-0.110054	0.727484	-0.708135	8.41008e-07
AT1G48912	NA	NA	NA	NA	NA	NA	NA	NA	NA	NA	NA	NA
AT1G48920	-0.134613	0.999986	-0.319441	0.930831	-0.0678328	0.999574	-0.414462	1.02913e-16	-0.457831	0.085937	-0.145589	0.172028
AT1G48930	0.0350725	0.999986	-0.0163258	0.989986	0.0684942	0.999574	0.996273	0.0001383	0.396536	0.00187517	-0.502333	0.00325
AT1G48940	0.0600389	0.999986	0.00586273	0.995889	0.0115794	NA	0.402738	0.438584	0.376064	0.467991	-0.0494819	NA
AT1G48950	0.0232364	0.999986	0.137108	0.930831	-0.0817073	0.999574	0.066521	0.767424	0.0691894	0.788758	-0.176171	0.244818
AT1G48953	0.0279108	0.999986	-0.0275341	0.983157	-0.0232084	NA	0.662215	0.130881	0.584944	0.264199	-0.226231	NA
AT1G48960	0.144761	0.999986	0.121334	0.932191	0.0662201	0.999574	0.360743	0.0631798	0.546853	0.00264427	0.310754	0.204355
AT1G48970	0.122859	0.999986	0.184484	0.930831	0.11729	0.999574	0.270589	0.0232672	0.521793	0.00346887	0.422809	0.000192527
AT1G48980	0.0032297	NA	NA	NA	NA	NA	NA	NA	NA	NA	NA	NA
AT1G48990	-0.14467	0.999986	-0.197543	0.930831	0.107305	0.999574	0.411395	0.431259	-0.0936817	0.786617	0.237546	0.0300968
AT1G49000	0.0400338	0.999986	0.0823246	0.940446	-0.0153053	0.999574	-0.0833651	0.898175	-0.00242016	0.996651	0.00842863	0.991027
AT1G49005	-0.0947326	0.999986	-0.0189759	0.989703	0.0124875	0.999574	-0.815691	0.0683726	-0.027638	0.96768	-0.213385	NA
AT1G49010	-0.0568659	0.999986	0.104975	0.930831	0.0696355	0.999574	0.681126	3.11704e-05	-0.0083319	0.967488	-0.164618	0.256514
AT1G49015	NA	NA	NA	NA	NA	NA	NA	NA	NA	NA	NA	NA
AT1G49030	NA	NA	NA	NA	NA	NA	NA	NA	NA	NA	0.02388	NA
AT1G49032	-0.0406267	0.999986	-0.115589	0.940446	-0.262815	0.601804	0.117317	0.700941	-0.193315	0.453912	-0.0984286	0.657594
AT1G49040	0.124052	0.999986	-0.00962835	0.99301	0.0215527	0.999574	0.0266917	0.8457	-0.0850922	0.554	-0.128423	0.216929
AT1G49050	0.0830911	0.999986	-0.0948632	0.932191	-0.0786103	0.999574	0.10731	0.487178	-0.0564794	0.800934	-0.245577	0.0607353
AT1G49100	NA	NA	NA	NA	0.00671312	NA	NA	NA	NA	NA	NA	NA
AT1G49110	0.033383	0.999986	-0.0766524	0.958401	-0.00926198	0.999574	-0.333608	0.539552	0.0131675	0.985728	0.0289045	0.956616
AT1G49120	-0.00685243	NA	-0.00830156	NA	0.00320821	NA	-0.0526756	NA	-0.0299573	NA	0.0620702	NA
AT1G49130	-0.182988	0.999986	0.0436265	0.982215	0.0684996	0.999574	-0.803029	0.0217881	-0.424105	0.419844	0.000437355	0.999477
AT1G49140	-0.0877477	0.999986	-0.212948	0.930831	-0.17398	0.873499	-0.0287338	0.871369	-0.259265	0.400672	-0.0740357	0.656124
AT1G49150	0.0595084	0.999986	0.193118	0.930831	-0.0399879	0.999574	0.370115	0.480175	0.427793	0.431791	0.0645109	0.908885
AT1G49160	0.141336	0.999986	0.302975	0.930831	0.00146162	0.999574	-0.0293101	0.916616	1.06168	8.93983e-11	0.17323	0.353595
AT1G49170	-0.0378091	0.999986	-0.079095	0.960479	-0.195656	0.972538	0.116426	0.686196	0.43067	0.0603719	0.0240076	0.939428
AT1G49180	-0.0643051	0.999986	0.0641477	0.967364	-0.149746	0.999574	-0.0981603	0.746926	0.031291	0.925413	-0.0467653	0.891011
AT1G49190	0.291021	0.780857	-0.00525388	0.995889	0.105638	0.817939	0.162357	0.447075	0.101999	0.860028	-0.140188	0.746215
AT1G49200	-0.163937	0.999986	0.26087	0.930831	0.0512927	0.999574	-0.507862	0.0471614	-0.369222	0.321048	-0.09101	0.843136
AT1G49205	0.00127868	0.999986	-0.0310944	0.976511	0.0165473	NA	-0.059355	0.929775	-0.254295	0.621173	-0.0418302	NA
AT1G49210	-0.30578	0.476754	0.00937985	0.995889	0.0318985	0.999574	-1.24231	0.00117682	-0.561327	0.28759	-0.542807	0.194158
AT1G49220	0.00642739	NA	0.0190642	0.97176	0.00545206	NA	-0.0502505	NA	-0.0299573	NA	-0.0230925	NA
AT1G49225	NA	NA	-0.00104092	NA	NA	NA	0.0509733	NA	-0.0299573	NA	NA	NA
AT1G49230	0.0662432	0.999986	0.0508116	0.971392	0.00863924	0.999574	-0.0577538	0.931463	-0.129165	0.829009	-0.188783	0.677218
AT1G49240	-0.0177065	0.999986	-0.175165	0.930831	-0.00414998	0.999574	-0.00226339	0.99125	-0.6025	0.00441754	-0.463573	9.11975e-08
AT1G49245	-0.0115306	0.999986	0.155612	0.930831	-0.179192	0.999574	0.0888129	0.721927	0.445141	0.114804	0.123683	0.709465
AT1G49250	0.160954	0.999986	0.169368	0.931595	0.0843513	0.999574	1.51889	1.3093e-06	1.16023	0.000211897	0.620548	0.115872
AT1G49260	NA	NA	NA	NA	NA	NA	NA	NA	NA	NA	NA	NA
AT1G49270	-0.115114	0.999986	-0.301815	0.684807	-0.0487227	0.999574	-0.951317	0.0260161	-0.984973	0.0300584	-0.0971478	0.588155
AT1G49290	0.010129	0.999986	-0.240567	0.930831	-0.00822452	NA	-0.139832	0.834916	-0.842411	0.0504961	-0.27852	NA
AT1G49300	-0.074355	0.999986	-0.307994	0.930831	-0.0710893	0.999574	-0.0716429	0.55938	-0.400741	0.22802	-0.0774456	0.557337
AT1G49310	-0.153591	0.999986	0.0874188	0.95551	0.0193926	0.999574	-0.808999	0.0582382	0.114715	0.858158	-0.408545	0.377763
AT1G49320	-0.113763	0.999986	-0.0889239	0.955991	-0.0409336	0.999574	-0.556555	0.146457	-0.22467	0.707528	-0.615886	0.121689
AT1G49330	0.0213802	NA	-0.00164622	0.996905	NA	NA	0.000948906	0.998945	0.177246	NA	NA	NA
AT1G49340	-0.0123449	0.999986	0.0865542	0.930907	0.0678537	0.999574	0.00800908	0.957134	0.0430911	0.790975	-0.0288081	0.837061
AT1G49350	0.032129	0.999986	0.0963969	0.949385	-0.053757	0.999574	-0.141311	0.555729	-0.0229572	0.944342	0.00197024	0.995773
AT1G49360	0.0714236	0.999986	-0.0206666	0.988494	-0.0825567	0.999574	-0.038071	0.841388	0.151386	0.401971	0.059906	0.752864
AT1G49380	-0.17876	0.999986	-0.0439711	0.975851	-0.0302207	0.999574	0.00881755	0.971469	0.0114936	0.963189	0.11324	0.504781
AT1G49390	-0.0399846	NA	-0.0349012	0.985927	0.104066	0.999574	0.106488	0.875065	-0.319944	0.503234	0.259875	0.480459
AT1G49400	-0.0220974	0.999986	-0.120903	0.93438	0.0341848	0.999574	0.0573138	0.715557	0.192998	0.394658	0.30379	0.038283
AT1G49405	0.0484135	0.999986	0.114664	0.948264	0.0372012	0.999574	0.724671	0.0367676	0.918386	0.00732324	0.603165	0.0860089
AT1G49410	-0.0976681	0.999986	-0.185026	0.930831	-0.205905	0.852563	-0.024086	0.88394	0.0387771	0.880822	0.210457	0.170094
AT1G49420	-0.00625148	NA	0.00759659	NA	0.0149569	0.999574	-0.0514681	NA	0.0594432	NA	-0.0410349	NA
AT1G49430	-0.0380694	0.999986	-0.0640455	0.955402	0.0395754	0.999574	-0.730775	3.18712e-08	1.5299	5.11193e-13	0.452314	0.000132455
AT1G49435	-0.000351333	0.999986	-0.0292307	0.989014	-0.0424835	0.999574	1.50483	6.02197e-05	-0.0168988	0.969016	0.516991	0.072272
AT1G49450	0.0460409	0.999986	0.0481667	0.979494	0.0216367	0.999574	-0.53745	0.000266396	-0.100132	0.734836	-0.871821	8.18381e-11
AT1G49470	0.162901	0.999986	-0.00969547	0.995889	-0.147678	0.999574	2.5404	5.94086e-24	0.714693	0.00510748	-0.387002	0.120831
AT1G49475	-0.176885	0.999986	-0.340113	0.930831	0.00837453	0.999574	-0.00877733	0.989608	-0.927184	0.000130594	-0.189138	0.212281
AT1G49480	-0.0490974	0.999986	-0.211915	0.930831	-0.00326458	0.999574	-0.182873	0.069464	-0.45979	0.0512918	-0.133283	0.185167
AT1G49490	-0.156134	0.999986	-0.615053	0.125321	-0.263619	0.551307	-1.37475	0.000422688	-1.24572	0.000657473	-1.43571	1.90164e-05
AT1G49500	-0.000276707	NA	-0.00174418	NA	-0.0378604	0.999574	-0.339393	0.435504	-0.000972375	NA	-0.378673	0.266395
AT1G49510	0.0231464	0.999986	-0.188527	0.930831	-0.134827	0.999574	-0.129833	0.427194	-0.191118	0.379945	-0.0535241	0.825409
AT1G49520	0.121682	0.999986	-0.0250458	0.989571	0.0952442	0.999574	0.0502657	0.863189	0.312182	0.218304	0.245136	0.325815
AT1G49530	0.134711	0.999986	0.379657	0.930831	0.0844697	0.999574	-0.0781333	0.868283	0.854535	0.00634186	0.637074	0.0358108
AT1G49540	-0.0482164	0.999986	0.0202685	0.988958	-0.0428729	0.999574	-0.0596274	0.748336	0.204606	0.266937	0.16949	0.331846
AT1G49560	0.0143502	0.999986	0.0251312	0.98864	-0.0235918	0.999574	0.130783	0.409189	0.401114	0.0110854	0.103256	0.657896
AT1G49570	0.00386937	0.999986	-0.148695	0.932191	-0.0723976	0.999574	0.948935	0.0232993	-0.902169	0.00176319	-0.356487	0.236688
AT1G49580	-0.0497689	0.999986	-0.13809	0.930831	0.0723709	0.999574	0.743748	0.000514381	-0.383883	0.101548	-1.99767	1.32431e-57
AT1G49590	-0.039967	0.999986	-0.228099	0.930831	-0.193282	0.863754	0.088554	0.575145	-0.104083	0.668873	0.0010896	0.996836
AT1G49600	-0.125521	0.999986	-0.0144068	0.989568	-0.0551333	0.999574	0.12957	0.607501	-0.215803	0.153017	-0.346273	0.00449215
AT1G49610	-0.0597957	NA	0.0104924	0.989433	-0.00185263	NA	-0.180465	0.773597	0.183246	NA	-0.0476381	NA
AT1G49620	-0.0531673	0.999986	-0.178892	0.930831	0.122507	0.999574	0.446749	0.234942	-0.345926	0.388337	0.712001	0.0374412
AT1G49630	-0.0891171	0.999986	-0.0250424	0.985311	-0.0869147	0.999574	-0.108459	0.514229	-0.311352	0.0876596	-0.251479	0.0797992
AT1G49640	0.0108917	0.999986	0.0413852	0.979703	0.27042	0.222395	0.626667	9.37924e-06	0.345108	0.0718343	0.263538	0.0412173
AT1G49650	-0.0212031	0.999986	-0.230153	0.930831	-0.0253629	0.999574	0.190611	0.471887	-0.456154	0.0523592	-0.116511	0.629046
AT1G49660	0.0372779	0.999986	0.0077884	0.995889	0.15685	0.999574	0.627381	3.14624e-06	0.0768977	0.686394	-0.121279	0.404366
AT1G49670	0.0133607	0.999986	-0.056471	0.964334	-0.0739485	0.999574	-0.0243701	0.86346	-0.146455	0.453032	-0.244186	0.00761986
AT1G49680	0.0143835	NA	0.00746092	0.989776	-0.00380161	NA	0.109875	NA	-0.0434559	NA	-0.000283059	NA
AT1G49700	-0.0310809	0.999986	0.188127	0.930831	0.0587269	0.999574	0.164468	0.800695	0.313207	0.569087	0.526896	0.125042
AT1G49710	-0.0918546	0.999986	0.0429721	0.971392	-0.00165151	0.999574	0.288027	0.0511104	0.234628	0.126313	0.204415	0.125832
AT1G49715	0.0847401	0.999986	0.0286023	0.960452	-0.000279525	NA	-0.906682	0.0373033	-0.0596647	NA	-0.0230925	NA
AT1G49720	-0.0951376	0.999986	0.173236	0.930831	-0.0221917	0.999574	-0.316288	0.0765006	-0.356074	0.0189379	-0.685616	7.81802e-06
AT1G49730	-0.0461611	0.999986	-0.144535	0.930831	-0.0753048	0.999574	0.0426002	0.887398	-0.402687	0.0371278	-0.0510639	0.66116
AT1G49740	0.136532	0.999986	0.124983	0.930831	0.0807184	0.999574	0.744734	2.46048e-05	0.911686	2.47361e-09	0.958079	2.8425e-31
AT1G49750	-0.00237771	0.999986	0.465975	0.738227	0.20444	0.935426	-0.0424362	0.874244	0.347336	0.453431	-0.226929	0.58537
AT1G49760	0.0242148	0.999986	-0.143856	0.930831	-0.0347636	0.999574	0.0780619	0.733552	-0.24976	0.166731	-0.126484	0.198655
AT1G49770	0.0295875	0.999986	0.0718356	0.961182	0.0335634	0.999574	0.418986	0.0322279	0.108166	0.579479	-0.766212	0.000829711
AT1G49780	-0.00803691	0.999986	-0.152437	0.934568	0.0509502	0.999574	-0.0418841	0.915238	-0.169824	0.681288	0.214462	0.599086
AT1G49790	0.00375796	NA	-0.126873	0.930831	0.0244519	0.999574	-0.0330201	0.962637	-0.397065	0.475097	0.564648	0.16058
AT1G49800	-0.105399	0.999986	-0.25113	0.930831	0.0131994	NA	-1.70755	7.93289e-15	-1.34632	0.000256457	-0.0920922	NA
AT1G49810	0.238753	0.97827	-0.176682	0.930831	0.0248121	NA	-0.437492	0.264492	-0.118553	0.848264	NA	NA
AT1G49820	0.0186617	0.999986	-0.173822	0.930831	0.0775866	0.999574	0.0944313	0.449153	-0.22353	0.294261	-0.0245484	0.87755
AT1G49830	-0.0143609	0.999986	-0.0851276	0.964334	-0.0920176	0.999574	0.0694121	0.921284	-0.670969	0.132884	-1.08883	1.50406e-05
AT1G49840	-0.101197	0.999986	-0.0497857	0.97176	-0.0375987	0.999574	1.23791	6.51852e-05	-0.123317	0.587306	-1.10501	7.03616e-13
AT1G49850	-0.0329284	0.999986	-0.0311186	0.985311	0.0962052	0.999574	0.391201	0.00417789	-0.0824908	0.783006	-0.00330379	0.990894
AT1G49860	0.0318516	0.999986	-0.0776804	0.968615	-0.164854	0.999574	-1.29152	1.76221e-10	-0.210038	0.623978	-2.15065	1.24842e-11
AT1G49870	-0.0156544	0.999986	0.0466276	0.970528	0.0454449	0.999574	0.2058	0.468002	-0.217958	0.216364	-0.654498	2.94311e-05
AT1G49880	0.0159345	0.999986	-0.0572411	0.975858	0.104948	0.999574	0.0776581	0.805212	0.225564	0.445176	0.229397	0.367363
AT1G49890	-0.0934184	0.999986	0.0487675	0.96692	-0.0149797	0.999574	-0.0892452	0.519537	0.027312	0.903236	-0.21365	0.129131
AT1G49900	0.204071	0.999986	0.235698	0.930831	0.112535	0.999574	0.619989	0.0728174	1.21459	0.000232165	0.362646	0.274617
AT1G49910	0.049345	0.999986	0.0196428	0.991038	0.0655169	0.999574	0.135839	0.607449	0.00899183	0.98137	-0.520014	0.0985363
AT1G49920	0.00187403	0.999986	0.0955889	0.959871	0.00724511	0.999574	-0.351353	0.1825	0.26459	0.511149	0.248065	0.552621
AT1G49930	-0.00349172	NA	0.00649552	NA	0.00320821	NA	0.111727	NA	0.0294573	NA	NA	NA
AT1G49940	-0.122504	0.999986	-0.107556	0.955508	0.0137141	0.999574	-0.124752	0.772956	-0.32743	0.483334	-0.151088	0.732107
AT1G49950	0.0016622	0.999986	-0.125746	0.930831	0.0393871	0.999574	-0.0426641	0.764584	-0.187271	0.336515	0.0131305	0.935876
AT1G49960	-0.0589037	0.999986	-0.151715	0.930831	0.0196254	0.999574	0.628375	0.177518	2.15604	1.21629e-07	0.742619	2.24481e-10
AT1G49970	-0.0815063	0.999986	-0.183613	0.930831	0.0305955	0.999574	-0.0374937	0.709981	-0.335384	0.119229	-0.279395	0.000577712
AT1G49975	-0.0843744	0.999986	0.108153	0.940446	-0.0306922	0.999574	-0.369014	0.115515	-0.491965	0.0407786	-0.50488	0.0796023
AT1G49980	-0.0340215	0.999986	0.0716707	0.964764	-0.0291412	0.999574	-0.00916702	0.972222	0.0654823	0.844123	-0.00845455	0.975089
AT1G49990	0.0152522	0.999986	0.0353126	0.985311	-0.0359695	0.999574	0.0328062	0.944765	0.145053	0.79137	0.318112	0.505888
AT1G50000	-0.00311114	0.999986	-0.122822	0.935679	-0.0446965	0.999574	-0.0120427	0.977036	-0.345949	0.179944	-0.29129	0.342672
AT1G50010	-0.0683953	0.999986	-0.225787	0.930831	0.10456	0.999574	0.153752	0.0176175	-0.47488	0.135188	-0.123783	0.11495
AT1G50020	0.0216634	0.999986	-0.100014	0.947663	-0.216788	0.767808	0.189107	0.256631	0.039424	0.902397	0.0283777	0.88419
AT1G50030	0.0322373	0.999986	0.0371348	0.979119	0.0729667	0.999574	-0.131401	0.272059	-0.0998794	0.609429	-0.134194	0.174114
AT1G50040	-0.154928	0.999986	-0.0132947	0.993266	-0.133976	0.999574	-0.636916	0.132781	1.01549	0.0241102	0.0478008	0.927999
AT1G50050	-0.00349172	NA	NA	NA	NA	NA	-0.0267634	NA	NA	NA	NA	NA
AT1G50060	-0.00349172	NA	NA	NA	NA	NA	-0.000954826	NA	NA	NA	NA	NA
AT1G50080	NA	NA	NA	NA	NA	NA	NA	NA	NA	NA	NA	NA
AT1G50090	0.0108492	NA	NA	NA	NA	NA	-0.000756222	NA	0.0294573	NA	0.02388	NA
AT1G50110	-0.0385767	0.999986	-0.121567	0.932191	0.00821994	0.999574	-0.00550337	0.983722	-0.337708	0.143152	-0.190602	0.0538718
AT1G50120	0.0546234	0.999986	0.115514	0.930831	0.0522598	0.999574	0.112513	0.364818	0.0814372	0.646866	0.0165378	0.928657
AT1G50140	0.0111029	0.999986	0.0869917	0.931811	0.0359501	0.999574	0.2183	0.0231173	0.26581	0.0300584	0.166315	0.118425
AT1G50160	NA	NA	NA	NA	NA	NA	NA	NA	NA	NA	NA	NA
AT1G50170	0.0256256	0.999986	-0.0128663	0.991709	0.0768856	0.999574	-0.00767479	0.977669	0.0172593	0.940043	0.0170692	0.941087
AT1G50180	-0.154683	0.999986	-0.160781	0.932191	-0.0998943	0.999574	0.192586	0.71831	0.39885	0.374483	0.0669407	0.907914
AT1G50190	NA	NA	-0.0172712	NA	NA	NA	0.0250611	NA	-0.0650201	NA	NA	NA
AT1G50200	0.00101331	0.999986	-0.137718	0.930831	0.0644462	0.999574	-0.0848813	0.339783	-0.234273	0.22768	-0.137024	0.0940748
AT1G50220	NA	NA	0.00776627	NA	0.00320821	NA	0.0250611	NA	-0.000917913	NA	NA	NA
AT1G50240	-0.0558506	0.999986	0.0219783	0.989703	0.0429741	0.999574	-0.0170287	0.968398	-0.371981	0.138922	-0.640841	0.000167697
AT1G50250	-0.0529093	0.999986	-0.163417	0.930831	0.124469	0.999574	-0.0350096	0.831296	-0.31801	0.0655664	0.0761354	0.536016
AT1G50260	0.0276064	0.999986	0.0559371	0.963556	-0.071145	0.999574	0.211406	0.199088	0.21075	0.268313	0.419138	0.000852003
AT1G50270	-0.0125262	0.999986	0.13331	0.938273	-0.0295675	0.999574	0.0998015	0.748532	0.21254	0.472364	0.129294	0.722656
AT1G50280	-0.00236577	NA	0.00649552	NA	-0.00586826	0.999574	0.0335092	NA	0.0702503	NA	-0.0954301	0.820197
AT1G50290	0.0513596	0.999986	0.0343269	0.986241	-0.0771804	0.999574	-0.00632625	0.993167	0.202612	0.688244	0.111869	0.827176
AT1G50300	-0.0213093	0.999986	0.073957	0.957221	0.0960569	0.999574	0.033179	0.896966	0.164568	0.436734	0.0733415	0.723386
AT1G50310	NA	NA	NA	NA	NA	NA	NA	NA	NA	NA	NA	NA
AT1G50320	-0.0606115	0.999986	-0.163605	0.930831	0.00933848	0.999574	0.0474051	0.760943	-0.342276	0.252842	-0.0151332	0.937056
AT1G50325	0.123014	0.999986	0.098428	0.940446	-0.000242264	NA	0.867936	0.00215239	0.439848	0.42431	0.148571	NA
AT1G50340	-0.00685243	NA	-0.00830156	NA	NA	NA	0.217258	NA	-0.0299573	NA	NA	NA
AT1G50350	-0.00106379	NA	0.0602898	0.948264	-0.00351107	NA	0.046895	NA	-0.135998	NA	-0.0446953	NA
AT1G50360	0.00748327	0.999986	0.121907	0.930831	0.0764542	0.999574	0.307397	0.0131709	0.291004	0.0666042	0.267569	0.0103759
AT1G50370	0.0287334	0.999986	-0.135013	0.930831	-0.0615731	0.999574	0.0400991	0.760026	-0.261741	0.217777	-0.000955855	0.995785
AT1G50380	0.0153575	0.999986	-0.147673	0.930831	-0.132353	0.999574	-0.113233	0.517453	-0.032048	0.880786	0.0453904	0.748803
AT1G50390	0.023628	NA	0.0676278	0.940446	-0.00784935	NA	0.192621	0.735061	0.08472	NA	-0.046911	NA
AT1G50400	0.104085	0.999986	0.264307	0.930831	0.0380997	0.999574	0.424988	0.0928725	1.3286	5.26378e-05	1.03294	0.00122998
AT1G50410	-0.00169989	0.999986	0.0780323	0.94957	-0.0673889	0.999574	-0.0679996	0.614943	0.160914	0.424189	-0.0339392	0.825409
AT1G50420	0.148328	0.999986	0.0802479	0.941301	0.0308224	0.999574	0.437072	0.00380998	0.39873	0.0193837	0.0408937	0.825903
AT1G50430	0.0308238	0.999986	-0.267721	0.930831	0.00730778	0.999574	0.0844597	0.528432	-0.463851	0.0585256	-0.212181	0.0167536
AT1G50440	0.0148364	0.999986	-0.134512	0.930831	-0.154176	0.999574	0.186124	0.167896	-0.212379	0.185518	0.0962056	0.60462
AT1G50450	-0.0414015	0.999986	-0.0856023	0.955541	-0.115682	0.999574	0.147923	0.311084	-0.0478852	0.869565	0.103817	0.555883
AT1G50460	-0.150373	0.999986	-0.0951529	0.940446	-0.0657844	0.999574	0.478438	0.000482904	-0.261538	0.244147	-0.0442944	0.848995
AT1G50470	NA	NA	NA	NA	NA	NA	NA	NA	NA	NA	NA	NA
AT1G50480	-0.152811	0.999986	-0.197883	0.930831	-0.0987036	0.999574	-0.206607	0.0112539	-0.372872	0.061651	-0.269219	0.00564425
AT1G50490	-0.102835	0.999986	-0.197973	0.930831	-0.0290089	0.999574	0.231607	0.352946	-0.372684	0.164307	-0.470511	0.00408187
AT1G50500	-0.0396749	0.999986	0.0389247	0.97176	0.023422	0.999574	0.019133	0.898647	0.0264361	0.886527	-0.0552418	0.704888
AT1G50510	0.0192483	0.999986	-0.176948	0.930831	0.0314685	0.999574	-0.167058	0.189783	-0.271951	0.0563095	-0.0664952	0.728002
AT1G50520	0.129766	0.999986	0.254268	0.930831	0.0795219	0.999574	0.260017	0.376896	0.408866	0.137261	0.0948019	0.75917
AT1G50530	-0.00349172	NA	NA	NA	NA	NA	-0.0267634	NA	NA	NA	NA	NA
AT1G50560	-0.0412635	0.999986	0.0815099	0.932191	-0.00497967	NA	-0.234803	0.694597	0.161087	0.721928	-0.033665	NA
AT1G50570	0.0489857	0.999986	-0.115752	0.930831	-0.0765106	0.999574	-0.0368162	0.845623	-0.198949	0.172318	-0.0265912	0.855931
AT1G50575	-0.0408662	0.999986	-0.099895	0.940446	-0.212234	0.879237	-0.277712	0.144169	-0.279619	0.199585	-0.232657	0.281597
AT1G50580	0.0458098	NA	-0.0233925	0.940446	NA	NA	0.0348956	NA	-0.0810567	NA	NA	NA
AT1G50590	0.0449335	0.999986	0.241094	0.930831	0.0993769	0.999574	0.0515348	0.91048	0.410194	0.167534	1.10265	3.01483e-08
AT1G50600	-0.0463186	0.999986	-0.120064	0.930831	-0.0059587	0.999574	-0.0945859	0.428421	-0.34396	0.0142033	-0.156274	0.13967
AT1G50610	0.024718	0.999986	-0.0878047	0.940446	-0.0849375	0.965899	-0.236981	0.686809	-0.121927	0.840799	-0.381351	0.355409
AT1G50620	0.0269671	0.999986	0.118101	0.935679	0.0425593	0.999574	0.0286926	0.882296	0.0512928	0.848499	-0.168144	0.255639
AT1G50630	0.0722495	0.999986	0.263714	0.930831	0.0348792	0.999574	0.113378	0.698618	0.914419	0.00368221	0.576831	0.00519741
AT1G50640	0.103943	0.999986	0.241842	0.901008	0.137691	0.999574	0.265261	0.00782744	0.530952	7.4231e-06	0.0600271	0.69988
AT1G50650	-0.154346	0.999986	-0.0804859	0.94957	0.0959875	0.999574	0.785005	0.0437558	-0.603533	0.00979973	-1.34703	0.000192606
AT1G50660	-0.00399403	0.999986	-0.0174782	0.987041	0.161573	0.703782	0.0557699	0.701554	-0.210068	0.152747	-0.181126	0.0539183
AT1G50670	0.0148172	0.999986	-0.192491	0.930831	0.0616421	0.999574	-0.0789709	0.626709	-0.0341819	0.927575	0.283763	0.00990955
AT1G50680	0.0032297	NA	-0.00830156	NA	NA	NA	NA	NA	-0.0299573	NA	0.02388	NA
AT1G50690	0.0137887	NA	0.0894137	0.934568	-0.0066466	NA	0.503238	0.275268	0.244141	0.650456	-0.0461603	NA
AT1G50700	0.0762839	0.999986	0.225139	0.930831	0.0992574	0.999574	-0.13006	0.543016	0.292282	0.223676	0.0485321	0.855027
AT1G50710	0.0155148	0.999986	-0.127907	0.932191	0.116773	0.999574	-0.104263	0.5109	-0.431192	0.0375413	-0.482213	0.000137405
AT1G50720	NA	NA	NA	NA	NA	NA	NA	NA	NA	NA	NA	NA
AT1G50730	0.0181452	0.999986	0.0791659	0.935679	-0.0450324	0.999574	0.0653479	0.662052	0.0921237	0.53508	0.0178283	0.921541
AT1G50732	-0.113084	0.999986	0.015584	0.993718	-0.12579	0.999574	-0.485871	0.268812	-0.171497	0.728319	-0.187958	0.671401
AT1G50740	-0.0585726	0.999986	-0.164079	0.930831	-0.11018	0.999574	0.165252	0.337134	-0.0734857	0.750521	-0.213288	0.245108
AT1G50745	-0.0254273	0.999986	0.143424	0.930831	-2.00767e-05	NA	-0.577908	0.237898	-0.0842805	0.886182	0.061934	NA
AT1G50750	0.0353773	0.999986	0.106667	0.930831	-0.00181224	NA	-0.138819	0.825221	0.316221	NA	-0.146853	NA
AT1G50760	0.00763121	0.999986	-0.0036091	0.995889	-0.0105667	NA	-0.231117	0.680043	-0.0701942	NA	-0.0765513	NA
AT1G50770	-0.0080347	0.999986	0.18759	0.930831	-0.0185373	0.999574	-0.0715223	0.919305	0.706822	0.160617	0.34587	0.448268
AT1G50780	-0.00873132	NA	0.0522471	0.953865	0.026431	0.999574	0.626186	0.151525	0.242329	0.635128	0.591131	0.156286
AT1G50790	0.159956	0.999986	0.0519231	0.976867	0.0873956	0.999574	0.393289	0.174613	-0.0559608	0.862644	-0.157668	0.490734
AT1G50820	0.0157425	0.999986	0.0264171	0.989154	-0.0217381	NA	-0.00256762	0.997416	-0.270221	0.645829	-0.226151	NA
AT1G50830	0.0714568	0.999986	0.102362	0.956698	0.133049	0.999574	-0.237808	0.56798	0.220843	0.635634	0.0159716	0.981227
AT1G50840	-0.0275883	0.999986	-0.0721734	0.953795	-0.0381512	0.999574	0.0385984	0.797722	0.0653977	0.755129	0.0768313	0.603351
AT1G50870	NA	NA	0.00649552	NA	NA	NA	NA	NA	NA	NA	NA	NA
AT1G50880	NA	NA	-0.00830156	NA	NA	NA	0.0250611	NA	-0.0299573	NA	NA	NA
AT1G50890	0.0320368	0.999986	0.0758942	0.964764	0.0691391	0.999574	0.180802	0.297502	0.215258	0.485857	0.0919656	0.711376
AT1G50900	-0.130023	0.999986	-0.253799	0.930831	-0.188629	0.767808	-0.00897278	0.97549	-0.556768	0.0934007	-0.254315	0.0168005
AT1G50910	-0.00437614	0.999986	0.0181356	0.993004	0.097741	0.999574	-0.154214	0.535424	-0.0926394	0.743618	0.219267	0.395138
AT1G50920	-0.0328357	0.999986	-0.216977	0.930831	-0.0549123	0.999574	-0.0496651	0.65185	-0.252023	0.309266	-0.186271	0.0240395
AT1G50930	0.0195281	NA	NA	NA	-0.00377487	NA	0.15438	NA	0.0294573	NA	-0.0337526	NA
AT1G50940	-0.0401752	0.999986	-0.149751	0.930831	-0.0424694	0.999574	-0.0301865	0.868283	-0.134596	0.536072	-0.0222873	0.9188
AT1G50950	0.0712185	0.999986	0.164403	0.930907	0.0456832	0.999574	-0.261262	0.445597	0.557684	0.0377454	-0.0640848	0.880542
AT1G50960	-0.000143996	NA	-0.0157001	NA	-0.00380161	NA	-0.000868795	NA	0.000952699	NA	-0.0230925	NA
AT1G50970	0.0122209	0.999986	0.161891	0.930831	-0.0182746	0.999574	-0.00357601	0.989202	0.187057	0.438296	-0.238022	0.111424
AT1G50980	0.263735	0.841569	-0.0577298	0.934568	0.0110389	NA	0.214699	0.653002	0.113215	0.828332	NA	NA
AT1G50990	0.129469	0.999986	-0.0817571	0.932191	-0.0256057	NA	0.179236	0.721292	-0.220937	0.655885	-0.183761	NA
AT1G51000	0.0872218	0.999986	-0.151315	0.931595	-0.00717552	0.999574	0.909532	0.000125727	0.892818	2.60245e-05	0.179634	0.668673
AT1G51010	-0.109287	0.999986	0.135589	0.937292	0.140481	0.999574	-0.621093	0.00981902	1.18803	0.00294903	0.955956	0.00698441
AT1G51020	-0.128201	0.999986	0.217471	0.930831	-0.0303785	0.999574	-0.518601	0.0804172	1.54537	0.000174114	0.600903	0.107954
AT1G51030	-0.300763	0.709397	-0.0744278	0.971392	0.0319943	0.999574	-1.18776	2.41519e-10	1.54009	6.84429e-07	2.14385	3.13435e-30
AT1G51035	-0.181848	0.999986	-0.223131	0.930831	-0.0594645	0.999574	-0.906111	4.04472e-27	0.365711	0.296643	1.35633	1.51056e-29
AT1G51040	0.120855	0.999986	-0.00952494	0.993481	0.040803	NA	0.440723	0.381136	0.208065	0.720307	0.91122	0.0111776
AT1G51055	-0.0502012	NA	0.0255484	0.988244	0.00300267	0.999574	-0.212493	0.713734	-0.148258	0.812685	-0.0179345	0.975089
AT1G51060	0.00828897	0.999986	-0.216072	0.930831	0.134053	0.999574	-0.175223	0.0708961	-0.528768	0.0880764	0.017505	0.936666
AT1G51070	-0.0446921	0.999986	-0.123446	0.940446	0.0229798	0.999574	0.151402	0.192182	-0.307138	0.28973	-0.265097	0.0689596
AT1G51080	-0.141485	0.999986	-0.0898128	0.960479	0.0885044	0.999574	0.156741	0.687708	-0.264894	0.386003	0.0891129	0.826904
AT1G51090	0.0554963	0.999986	-0.0533943	0.960479	-0.0342711	0.999574	0.347989	0.531899	-0.471835	0.336502	-0.0968608	0.864738
AT1G51100	0.0631649	0.999986	0.0237741	0.988958	0.146354	0.999574	0.286223	0.156692	0.0521784	0.853551	0.43834	0.0368702
AT1G51110	-0.0468619	0.999986	-0.131506	0.930831	-0.096093	0.999574	-0.00129146	0.99501	-0.164031	0.307505	-0.0211025	0.89412
AT1G51120	-0.0181029	NA	0.0143688	NA	-0.00380161	NA	-0.252417	0.590752	0.0294573	NA	-0.0230925	NA
AT1G51130	-0.0426721	0.999986	0.0760231	0.964373	0.137291	0.999574	-0.1452	0.567516	-0.040788	0.905597	-0.167162	0.5825
AT1G51140	0.191493	0.999986	-0.0142548	0.99301	0.0497048	0.999574	0.411804	0.0096024	-0.0984774	0.735855	0.133919	0.489561
AT1G51150	NA	NA	NA	NA	NA	NA	NA	NA	NA	NA	NA	NA
AT1G51160	-0.0344991	0.999986	-0.113118	0.944501	-0.0386995	0.999574	-0.0194209	0.925369	-0.22946	0.477182	-0.0700801	0.651863
AT1G51170	0.0727767	0.999986	0.21205	0.930831	0.1981	0.922272	-0.659952	1.67017e-06	0.425768	0.0211129	0.299427	0.0466894
AT1G51172	NA	NA	NA	NA	-0.00380161	NA	NA	NA	NA	NA	-0.0230925	NA
AT1G51190	-0.170438	0.999986	0.256893	0.930831	0.0062535	0.999574	-0.640443	0.0879874	0.294612	0.483334	-0.287865	0.465412
AT1G51200	0.0385986	0.999986	-0.164289	0.930831	0.0141681	0.999574	0.173165	0.0485261	-0.193662	0.566208	-0.0689374	0.458101
AT1G51210	0.0566763	0.999986	0.0340032	0.97312	-0.00707346	NA	-0.812922	0.00891763	0.129909	0.814261	-0.0900302	NA
AT1G51220	0.0159818	NA	0.0255938	0.985311	0.0553041	0.999574	0.0224658	0.977576	0.0537725	0.936611	0.246634	0.529471
AT1G51230	0.00936965	0.999986	NA	NA	NA	NA	0.516816	0.303217	0.0591646	NA	NA	NA
AT1G51240	-0.0453508	0.999986	NA	NA	NA	NA	-0.52821	0.244915	NA	NA	NA	NA
AT1G51250	-0.0637148	0.999986	-0.261392	0.930831	-0.110071	0.847259	-0.80011	0.0754059	-0.752863	0.124069	-0.772019	0.0304836
AT1G51260	0.0153321	NA	0.0138941	NA	-0.000249682	NA	-0.00697071	NA	NA	NA	0.000403842	NA
AT1G51270	-0.00435375	0.999986	0.105234	0.955541	0.117034	0.999574	-0.738875	0.0227749	-0.33103	0.494565	-0.333943	0.476307
AT1G51290	0.1579	0.999986	-0.0333687	0.967364	-0.00380161	NA	-0.685755	0.0411282	0.025302	0.962248	-0.0230925	NA
AT1G51300	-0.12186	0.999986	-0.00825644	0.985311	NA	NA	-0.938664	0.0240865	-0.0728966	NA	NA	NA
AT1G51310	-0.0952724	0.999986	0.0260833	0.985311	-0.00593736	0.999574	0.193627	0.289603	0.0877537	0.707416	0.207862	0.241576
AT1G51320	0.14822	0.999986	0.0502013	0.955508	NA	NA	0.147819	0.775798	0.075793	0.885272	NA	NA
AT1G51330	-0.000358565	NA	-0.00830156	NA	-0.0046622	NA	-0.0159631	0.978631	0.251908	NA	0.0426287	NA
AT1G51340	-0.000560341	0.999986	0.131221	0.930831	0.0796731	0.999574	0.371648	0.123244	-0.0189212	0.939846	-0.69629	7.55407e-08
AT1G51350	0.0719312	0.999986	0.176803	0.930831	-0.0723324	0.999574	0.185548	0.158364	0.241759	0.188365	0.230685	0.127397
AT1G51355	-0.00928067	0.999986	-0.0182249	0.991038	0.0694823	0.999574	-0.422311	0.0557883	-0.285418	0.247851	-0.636937	0.013625
AT1G51360	-0.0387202	0.999986	0.198832	0.930831	0.107851	0.999574	-0.166129	0.524308	0.241365	0.422216	0.198508	0.458096
AT1G51370	-0.053	0.999986	-0.0199401	0.991771	-0.112351	0.999574	0.135865	0.710786	0.0963867	0.817633	-0.0304837	0.93028
AT1G51380	-0.0547959	0.999986	0.248919	0.930831	0.032753	0.999574	0.386916	0.132824	1.05086	0.000432347	1.00991	0.00350019
AT1G51390	-0.0332735	0.999986	-0.0696212	0.957221	-0.0577388	0.999574	-0.28801	0.0286855	-0.0445442	0.842745	-0.20291	0.219467
AT1G51400	-0.325276	0.0476232	-0.299709	0.930831	-0.128164	0.999574	-0.278401	0.0248404	-0.8053	0.00487306	-0.552436	1.81481e-10
AT1G51402	-0.000613986	NA	-0.0734822	0.940446	-0.017077	NA	-0.145168	0.764584	0.00856562	0.989973	-0.125466	0.755082
AT1G51405	-0.125887	0.999986	0.0100704	0.995889	0.0976641	0.999574	-0.075874	0.870569	-0.274659	0.393955	-0.170093	0.739515
AT1G51410	-0.0319475	NA	-0.00830156	NA	-0.00784583	NA	-0.269151	NA	-0.000558742	NA	-0.0611911	NA
AT1G51420	-0.0800548	NA	0.0928518	0.932191	0.0183142	NA	-0.337469	0.537929	0.0517158	0.92937	-0.136785	NA
AT1G51430	0.0410318	0.999986	0.0158782	0.991709	-0.0677528	0.999574	0.328409	0.0338575	-0.0657497	0.806278	-0.176518	0.348065
AT1G51440	0.212554	0.999986	0.0729266	0.971392	0.0975192	0.999574	-0.352307	0.152764	-0.179489	0.740883	-0.0524399	0.901895
AT1G51450	-0.070259	0.999986	-0.0411817	0.979237	0.0204138	0.999574	-0.000456749	0.998911	0.00922301	0.973211	0.150732	0.435771
AT1G51460	-0.0149428	0.999986	0.030597	0.988958	0.0250943	0.999574	-0.919416	0.0271997	-0.461016	0.304307	0.782184	0.0125997
AT1G51470	NA	NA	NA	NA	0.00320821	NA	NA	NA	NA	NA	NA	NA
AT1G51480	NA	NA	0.0978444	0.930831	0.00476676	NA	0.0250611	NA	0.111588	NA	-0.00323642	NA
AT1G51490	-0.00157783	NA	-0.0048565	0.993481	-0.00730653	NA	-0.287568	0.403245	-0.0715481	NA	-0.0387704	NA
AT1G51500	-0.0694921	0.999986	-0.216695	0.930831	0.0643661	0.999574	-0.261892	0.0164785	-0.676946	0.0011453	-0.0149196	0.915606
AT1G51510	0.0109729	0.999986	-0.237274	0.930831	-0.0623805	0.999574	-0.0617914	0.668276	-0.385072	0.228717	-0.00677125	0.968946
AT1G51520	0.0129163	0.999986	0.0957015	0.955541	0.228972	0.864457	0.260167	0.348183	-0.00181515	0.996484	0.466621	0.11025
AT1G51530	-0.00368056	NA	-0.0833443	0.957805	0.0312219	0.999574	0.0970187	0.881364	-0.237613	0.688981	-0.00549207	0.994139
AT1G51538	0.068911	0.999986	-0.0312632	0.988494	0.0486186	0.999574	0.0901921	0.878772	0.348276	0.479645	0.199208	0.631728
AT1G51540	-0.0504251	0.999986	0.0639037	0.955508	0.0185642	0.999574	0.200856	0.0546472	0.141863	0.448877	0.272552	0.0291681
AT1G51550	-0.0387765	0.999986	0.0665684	0.960479	-0.085455	0.999574	-0.0388497	0.874355	-0.172314	0.414832	-0.130656	0.559399
AT1G51560	-0.0270194	0.999986	-0.0702255	0.956371	-0.0395385	0.999574	-0.0824831	0.646538	-0.111273	0.548416	0.0575762	0.758816
AT1G51570	-0.0202975	0.999986	-0.135256	0.930831	-0.00215975	0.999574	0.00536882	0.979938	-0.49907	0.000134253	-0.50595	1.8126e-08
AT1G51580	0.0440111	0.999986	-0.0374529	0.976867	0.0363743	0.999574	0.0268014	0.890054	-0.203359	0.262342	-0.160482	0.325114
AT1G51590	0.0603917	0.999986	-0.040523	0.976867	0.015307	0.999574	-0.195411	0.166661	-0.102127	0.576316	-0.0762968	0.624209
AT1G51600	-0.0665712	0.999986	-0.0662105	0.956698	-0.110636	0.999574	-0.308343	0.0187272	-0.0206218	0.931303	0.0498095	0.824345
AT1G51610	0.11975	0.999986	-0.0183931	0.988494	-0.05879	0.999574	0.177574	0.116101	-0.0420979	0.862303	0.0493636	0.752545
AT1G51620	-0.0303395	NA	0.0869668	0.934854	-0.000355099	NA	0.0307406	0.962039	0.382141	0.430741	0.0459617	NA
AT1G51630	0.0152989	0.999986	-0.176404	0.930831	-0.0697553	0.999574	0.230906	0.0152054	-0.143629	0.589304	-0.346753	0.000154297
AT1G51640	-0.165287	0.999986	-0.355205	0.812067	-0.0606842	0.999574	0.196899	0.5542	1.01102	2.48369e-05	0.5866	1.27793e-07
AT1G51650	0.0114955	0.999986	-0.191669	0.930831	-0.0983539	0.999574	-0.0586546	0.642081	-0.178668	0.592522	0.042158	0.768075
AT1G51660	0.0836384	0.999986	-0.0826084	0.946217	-0.0135298	0.999574	0.340404	0.0104383	0.231072	0.176414	0.247772	0.13475
AT1G51670	0.0162735	0.999986	0.13916	0.930831	0.00549639	0.999574	0.685234	0.129663	0.593732	0.256811	0.0775712	0.881514
AT1G51680	0.0746727	0.999986	0.262503	0.930831	0.162163	0.999574	0.323715	0.343796	0.49799	0.075577	0.392176	4.92759e-05
AT1G51690	0.063434	0.999986	-0.0298924	0.982215	0.00610651	0.999574	0.0894415	0.49631	-0.163381	0.393526	0.00192643	0.992467
AT1G51700	-0.00720021	0.999986	0.39368	0.900967	0.0401375	0.999574	0.178985	0.455214	0.734652	0.00162419	0.342643	0.0589335
AT1G51710	0.105133	0.999986	-0.26854	0.930831	-0.144432	0.906336	0.0127368	0.935532	-0.320187	0.23901	0.0377749	0.763616
AT1G51720	0.0113494	0.999986	-0.0208895	0.984605	-0.121544	0.999574	0.0218611	0.888498	0.0949408	0.514495	-0.0659659	0.633237
AT1G51730	-0.0162837	0.999986	-0.242527	0.930831	-0.0316068	0.999574	0.122072	0.39052	-0.320765	0.291254	-0.0979238	0.479288
AT1G51740	0.10231	0.999986	-0.023929	0.985311	0.0630238	0.999574	0.106738	0.542005	0.0432051	0.836016	0.0996762	0.605958
AT1G51745	-0.0362466	0.999986	-0.0151126	0.991038	0.158161	0.999574	-0.0199783	0.944297	-0.0771355	0.733203	0.301138	0.00917607
AT1G51760	0.0855474	0.999986	-0.0488514	0.97312	-0.170507	0.973573	-0.357615	6.02692e-05	0.389958	0.0280476	0.0391618	0.81011
AT1G51770	-0.0418142	NA	0.034162	0.979494	-0.00610598	NA	-0.507639	0.174766	-0.26778	0.538343	-0.0428473	NA
AT1G51780	NA	NA	-0.00830156	NA	NA	NA	0.0250611	NA	0.147627	NA	NA	NA
AT1G51790	0.0206541	NA	0.0796895	0.930831	-0.0189906	NA	0.202538	NA	0.0649958	NA	-0.00434454	NA
AT1G51800	0.025611	0.999986	-0.115205	0.932191	0.016688	0.999574	-0.681938	0.127086	-0.523404	0.318908	-0.173779	0.729732
AT1G51805	-0.0748913	0.999986	-0.0908756	0.960479	0.0146784	0.999574	-0.648611	0.00241121	-0.408632	0.311439	-0.0590081	0.863519
AT1G51810	NA	NA	NA	NA	NA	NA	NA	NA	NA	NA	NA	NA
AT1G51820	0.0264187	NA	0.178301	0.930831	-0.0468857	0.999574	0.436785	0.377128	0.56586	0.281659	-0.453374	0.195187
AT1G51823	NA	NA	NA	NA	NA	NA	NA	NA	NA	NA	NA	NA
AT1G51830	0.099903	NA	0.0581542	0.940446	-0.00142695	NA	0.668713	0.139658	0.231686	NA	-0.0502573	NA
AT1G51840	-0.00349172	NA	NA	NA	NA	NA	-0.0267634	NA	0.0294573	NA	NA	NA
AT1G51850	-0.106586	0.999986	-0.0145937	0.99301	0.0253408	NA	-0.583342	0.213184	0.0389611	0.954934	-0.127475	NA
AT1G51860	-0.00115958	NA	0.0397435	0.967364	0.0316591	0.999574	-0.0203023	NA	-0.0026354	NA	0.0313441	0.941403
AT1G51870	0.00336398	0.999986	-0.0291383	0.955508	NA	NA	-0.056234	0.936802	-0.0695982	NA	NA	NA
AT1G51880	NA	NA	NA	NA	NA	NA	NA	NA	NA	NA	NA	NA
AT1G51890	0.0032297	NA	0.0163266	0.981499	0.000195684	NA	0.0509733	NA	0.0762608	NA	-0.0943555	NA
AT1G51900	NA	NA	NA	NA	NA	NA	NA	NA	NA	NA	NA	NA
AT1G51910	0.099414	0.999986	0.030605	0.970528	0.020415	NA	-0.347444	0.38241	0.218516	0.60804	1.06434e-05	NA
AT1G51913	-0.0176718	NA	NA	NA	NA	NA	-0.0813504	0.869807	NA	NA	NA	NA
AT1G51915	NA	NA	NA	NA	NA	NA	NA	NA	NA	NA	NA	NA
AT1G51920	0.0184542	NA	-0.00117291	NA	NA	NA	NA	NA	-0.0299573	NA	NA	NA
AT1G51930	-0.00349172	NA	0.0458242	0.964334	-0.00678095	NA	-0.0267634	NA	0.0978814	0.856379	-0.0609123	NA
AT1G51940	-0.0994236	0.999986	0.0841948	0.948264	-0.0314366	0.999574	-0.77074	7.709e-08	-0.0332731	0.895976	-0.028791	0.898324
AT1G51950	0.0639205	0.999986	-0.0383941	0.982215	-0.233675	0.780808	0.0464262	0.87421	0.152792	0.546964	0.137639	0.519505
AT1G51960	0.175278	0.999986	0.241017	0.930831	-0.00753941	0.999574	0.224052	0.611295	0.164664	0.78253	-0.023757	0.960831
AT1G51965	-0.0118167	0.999986	0.114604	0.940446	0.0251107	0.999574	-0.102273	0.612615	0.187678	0.468855	-0.0750851	0.753442
AT1G51970	NA	NA	NA	NA	NA	NA	NA	NA	0.0294573	NA	NA	NA
AT1G51980	-0.00360636	0.999986	-0.190173	0.930831	0.0371327	0.999574	0.0499005	0.616826	-0.137613	0.671111	-0.0452637	0.696457
AT1G51990	NA	NA	NA	NA	NA	NA	NA	NA	NA	NA	NA	NA
AT1G52000	0.149613	0.999986	0.183346	0.930831	0.0675348	0.999574	1.25991	7.71495e-05	1.18641	0.0046624	1.62231	5.62858e-06
AT1G52030	-0.0337248	0.999986	0.181544	0.930831	0.0193461	0.999574	-1.01167	0.0142847	0.360494	0.521155	0.0192251	0.97367
AT1G52040	-0.028199	0.999986	-0.0805317	0.932191	-0.0450567	0.999574	-0.861671	0.0466691	0.139679	0.812679	-0.358119	0.404027
AT1G52050	NA	NA	NA	NA	NA	NA	NA	NA	NA	NA	NA	NA
AT1G52060	NA	NA	NA	NA	0.00320821	NA	NA	NA	NA	NA	NA	NA
AT1G52070	-0.0542144	0.999986	-0.16481	0.932191	0.0705803	0.999574	-0.755641	0.0306454	-0.250361	0.586827	0.140582	0.798072
AT1G52080	0.0346902	0.999986	0.137179	0.930831	0.0926732	0.999574	0.478921	0.0132323	0.324652	0.0622292	0.532239	1.53403e-05
AT1G52100	NA	NA	-0.00830156	NA	NA	NA	NA	NA	-0.0299573	NA	NA	NA
AT1G52110	NA	NA	NA	NA	0.00320821	NA	NA	NA	NA	NA	0.121337	NA
AT1G52120	NA	NA	NA	NA	NA	NA	NA	NA	NA	NA	NA	NA
AT1G52130	NA	NA	NA	NA	NA	NA	NA	NA	NA	NA	NA	NA
AT1G52140	0.0367859	0.999986	0.195509	0.930831	-0.0884403	0.999574	-0.182513	0.694968	-0.132716	0.829104	-0.164792	0.759532
AT1G52150	-0.00205951	0.999986	-0.0277938	0.983157	-0.0576553	0.999574	0.145148	0.419146	-0.313144	0.0345718	-0.0507831	0.77268
AT1G52155	-0.0703326	0.999986	-0.10459	0.954016	-0.122816	0.999574	-0.816215	3.57621e-06	1.09459	0.000236203	-0.464692	0.0197941
AT1G52160	-0.0256058	0.999986	0.0454154	0.980758	0.0521808	0.999574	0.0765797	0.67606	0.457305	0.0146451	0.531004	0.00103463
AT1G52180	NA	NA	NA	NA	NA	NA	NA	NA	NA	NA	NA	NA
AT1G52190	-0.265413	0.922399	0.084305	0.951447	-0.0745895	0.999574	-0.436853	0.139684	-0.724376	0.00755973	-1.0768	4.87842e-05
AT1G52191	NA	NA	NA	NA	NA	NA	NA	NA	NA	NA	NA	NA
AT1G52200	0.0225609	0.999986	0.000722552	0.999107	-0.131399	0.999574	-0.198267	0.750096	-0.142377	0.818721	-0.464046	0.295185
AT1G52220	-0.173879	0.727927	-0.346718	0.930831	-0.174229	0.912673	-0.215588	0.0502346	-0.657258	0.00719851	-0.390002	0.000397371
AT1G52230	-0.273445	0.181405	-0.355301	0.930831	-0.143977	0.999574	-0.304217	0.0241331	-0.910106	9.56329e-05	-0.841804	2.41772e-16
AT1G52240	-0.0219671	NA	-0.214475	0.930831	-0.0236669	NA	-0.475529	0.236465	-0.767591	0.0740623	-0.193819	NA
AT1G52245	0.00885587	0.999986	-0.0982608	0.948289	0.0124088	0.999574	-0.269277	0.568621	-0.347407	0.539439	0.0696097	0.90679
AT1G52260	-0.106165	0.999986	-0.213381	0.930831	-0.0825539	0.999574	-0.29949	0.0475706	-0.285419	0.104753	-0.324795	0.053127
AT1G52270	-0.00271134	0.999986	0.0287545	0.982215	0.00320821	NA	0.43611	0.404024	0.196953	0.735851	0.0499498	NA
AT1G52280	0.0574594	0.999986	-0.0928535	0.940446	0.00684236	0.999574	-0.157837	0.471557	-0.854783	1.74734e-05	-0.656797	0.00568704
AT1G52290	-0.0751261	0.999986	0.162213	0.932191	0.145831	0.999574	-0.688566	0.0338541	0.253949	0.553206	0.261651	0.563535
AT1G52300	-0.0263349	0.999986	-0.306964	0.930831	-0.233026	0.349789	-0.247443	8.59296e-05	-0.523109	0.149244	-0.0810183	0.470941
AT1G52310	-0.0745663	0.999986	-0.118586	0.930831	-0.0366571	0.999574	-0.185879	0.0475093	-0.0250459	0.915275	0.0953105	0.447305
AT1G52315	-0.0503313	0.999986	0.0355047	0.984354	0.0266821	0.999574	0.0254648	0.97283	-0.0152152	0.983005	0.253016	0.620364
AT1G52320	0.0834884	0.999986	0.149651	0.930831	0.0275965	0.999574	0.103845	0.509981	0.131162	0.598119	0.00439893	0.983656
AT1G52325	NA	NA	NA	NA	NA	NA	0.0250611	NA	NA	NA	NA	NA
AT1G52330	0.0231348	0.999986	0.190104	0.930831	0.0596962	0.999574	0.0798606	0.909938	0.386349	0.482802	1.41262	0.000101164
AT1G52340	0.051601	0.999986	-0.163184	0.930831	-0.0259895	0.999574	0.168308	0.403872	-0.157053	0.517758	-0.256075	0.0611658
AT1G52342	0.0312642	0.999986	-0.0881157	0.962708	-0.145262	0.999574	-0.164445	0.720972	0.157146	0.721777	-0.07205	0.85081
AT1G52343	0.0436629	NA	0.0768378	0.942508	0.0156601	NA	0.483801	0.235412	0.170258	0.76772	0.0424246	NA
AT1G52360	0.0238294	0.999986	-0.0480565	0.971079	0.0870792	0.999574	-0.0365881	0.714233	-0.173094	0.336271	-0.126098	0.162206
AT1G52370	-0.0554618	0.999986	-0.0872662	0.940446	-0.0319904	0.999574	0.133504	0.351988	-0.0106592	0.965822	0.141618	0.334816
AT1G52380	0.0521202	0.999986	-0.0753154	0.940446	-0.0182873	0.999574	-0.019494	0.897267	-0.102446	0.477182	-0.0127279	0.938391
AT1G52390	NA	NA	NA	NA	NA	NA	NA	NA	NA	NA	NA	NA
AT1G52400	-0.0173061	0.999986	0.166044	0.930831	-0.0587628	0.999574	-0.989728	0.0201667	0.872306	0.028782	1.6613	1.75127e-12
AT1G52410	-0.032894	0.999986	0.145853	0.930831	0.00380514	0.999574	-1.05633	5.49527e-07	0.658706	0.000407578	1.12759	4.11733e-13
AT1G52415	0.0122659	NA	0.0271855	0.985311	-0.0584772	0.999574	0.307848	0.558286	0.125734	0.843733	0.0113233	0.986719
AT1G52420	0.0252349	0.999986	-0.0470514	0.96423	0.0609855	0.999574	-0.0524488	0.716633	-0.0123694	0.95197	0.110439	0.360606
AT1G52430	0.00814263	0.999986	0.271612	0.930831	0.0581957	0.999574	0.0811373	0.898296	0.552687	0.266771	0.272762	0.586493
AT1G52440	0.108571	0.999986	0.184373	0.930831	0.026555	0.999574	2.10197	3.2375e-11	0.0158427	0.978604	-0.131332	0.760072
AT1G52450	0.13166	0.999986	0.221591	0.930831	0.00713273	0.999574	-0.0080613	0.98689	0.348914	0.348574	-0.157344	0.696678
AT1G52460	0.0773228	0.999986	0.082314	0.930831	-0.000287582	NA	0.104879	0.851154	0.303832	NA	0.0390521	NA
AT1G52470	0.0431881	0.999986	0.181111	0.930831	0.0263116	0.999574	-0.891425	0.00522888	1.31426	0.00258621	0.389178	0.348314
AT1G52490	-0.00848073	NA	-0.0238057	0.983438	0.00513117	NA	-0.00478448	NA	0.334459	0.545249	-0.0230925	NA
AT1G52495	0.0032297	NA	NA	NA	-0.00380161	NA	NA	NA	NA	NA	-0.0230925	NA
AT1G52500	0.0778556	0.999986	-0.0393228	0.979703	0.0961787	0.999574	-0.0521776	0.778634	0.0452746	0.859237	-0.0815721	0.677989
AT1G52510	-0.0347521	0.999986	-0.14912	0.930831	-0.214108	0.621297	-0.0876601	0.562173	-0.237092	0.284496	-0.270162	0.0026592
AT1G52520	0.00632543	0.999986	0.0569771	0.97176	0.0891036	0.999574	0.150899	0.426033	0.165164	0.539436	0.105582	0.659924
AT1G52530	-0.0850653	0.999986	0.105342	0.951538	0.118354	0.999574	-0.487414	0.0912041	-0.0407142	0.926208	-0.0303137	0.95574
AT1G52540	-0.0201369	0.999986	-0.0763717	0.959159	0.0671291	0.999574	0.203696	0.324931	0.302337	0.142511	0.0837481	0.618504
AT1G52550	-0.158505	0.999986	0.0407805	0.983893	-0.0940397	0.999574	-0.182191	0.608259	0.0335815	0.940043	0.106413	0.773801
AT1G52560	0.0276729	0.999986	-0.333127	0.930831	0.0827639	0.999574	0.437696	0.396161	-0.182915	0.734578	0.305924	0.48593
AT1G52565	0.0438923	0.999986	-0.176837	0.930831	-0.0778275	0.999574	0.139004	0.768744	-0.0366046	0.939224	0.196163	0.498282
AT1G52570	0.0366616	0.999986	0.191574	0.930831	-0.00665921	0.999574	-0.00649816	0.988567	0.2996	0.250141	0.264794	0.17726
AT1G52580	-0.053494	NA	-0.216006	0.930831	-0.0161218	NA	-0.391578	0.387716	-0.576771	0.191142	-0.186612	NA
AT1G52590	-0.113216	0.999986	0.0636534	0.969573	0.0373341	0.999574	-0.194878	0.304357	0.12667	0.636568	0.0941529	0.659225
AT1G52600	0.0737484	0.999986	-0.262116	0.930831	-0.0349565	0.999574	-0.0235509	0.875865	-0.219621	0.560864	0.154612	0.156012
AT1G52603	NA	NA	NA	NA	NA	NA	NA	NA	NA	NA	NA	NA
AT1G52618	0.0101725	NA	-0.137652	0.930831	0.00337917	NA	0.0887909	NA	-0.523453	0.197183	0.101339	NA
AT1G52620	0.0585625	0.999986	0.180444	0.930831	0.240423	0.781327	0.116245	0.715913	0.304399	0.356615	0.0712878	0.798834
AT1G52630	-0.118727	0.999986	0.0446973	0.979494	0.0914214	0.999574	0.148735	0.535958	0.130323	0.606098	0.127907	0.611275
AT1G52640	-0.0633577	0.999986	0.133612	0.940446	-0.0358	0.999574	-0.0199734	0.973117	0.27373	0.574648	-0.195421	0.694
AT1G52650	-0.0241127	0.999986	-0.13292	0.940446	-0.0549733	0.999574	0.174417	0.733947	-0.146437	0.754786	0.106268	0.788878
AT1G52660	0.00322637	NA	0.0749323	0.930831	0.0148132	0.999574	-0.00110479	NA	0.256732	NA	1.46313	2.86398e-05
AT1G52670	-0.00512975	0.999986	-0.166787	0.930831	0.183908	0.536867	0.281636	0.142948	-0.449674	0.110505	-0.149404	0.116495
AT1G52680	0.0032297	NA	-0.0314103	0.934955	-0.0259743	NA	NA	NA	-0.131908	NA	-0.227206	NA
AT1G52690	0.0229623	0.999986	-0.126496	0.940446	-0.105598	0.999574	-0.0165918	0.983542	0.0547792	0.900809	-0.513978	5.62576e-05
AT1G52695	0.229907	0.999986	0.0474084	0.979925	0.247178	0.708763	-0.404657	0.0508787	0.412985	0.424367	0.192274	0.671275
AT1G52700	0.0858921	0.999986	0.21687	0.930831	0.134119	0.999574	1.88854	3.91058e-11	1.97637	4.8401e-15	2.3553	1.85479e-22
AT1G52710	0.134488	0.999986	0.0635461	0.975071	-0.174344	0.999574	0.057121	0.901529	0.295628	0.431283	-0.0570161	0.896564
AT1G52720	-0.0985155	0.999986	-0.309687	0.930831	-0.341422	0.0414922	0.466333	2.95512e-05	-0.191207	0.44915	-0.688268	7.59926e-10
AT1G52730	-0.0354219	0.999986	-0.0772268	0.935679	-0.0145654	0.999574	0.0361268	0.813463	0.0763476	0.591903	0.0024039	0.991474
AT1G52740	-0.0879428	0.999986	-0.287216	0.930831	-0.220876	0.362232	-0.327629	5.93273e-05	-0.754244	0.0258824	-0.503171	6.89823e-10
AT1G52750	0.0493613	0.999986	0.176132	0.930831	0.122646	0.999574	-0.561079	0.0230754	0.65899	0.00423548	-0.0305276	0.941461
AT1G52760	-0.03775	0.999986	-0.0771468	0.95551	0.0306846	0.999574	-0.475454	1.40322e-06	0.0118668	0.967085	0.422647	2.60892e-06
AT1G52770	-0.000496327	NA	0.0110379	0.988494	-0.0121889	0.999574	-0.0539538	NA	-0.0293219	NA	0.0457922	0.938969
AT1G52780	-0.012064	0.999986	0.028557	0.984605	0.0749738	0.999574	-0.330464	0.000514882	-0.156118	0.448274	-0.166421	0.241758
AT1G52790	NA	NA	-0.0226498	0.940446	NA	NA	NA	NA	-0.091433	NA	NA	NA
AT1G52800	-0.0215807	NA	-0.0151032	0.989571	-0.0241283	0.999574	0.170658	0.737127	0.17993	0.755867	0.0375936	0.943013
AT1G52810	-0.083285	0.999986	-0.212798	0.930831	-0.12792	0.999574	0.671656	0.0790352	-0.670862	0.0242867	-0.730698	0.00203486
AT1G52820	0.120752	NA	-0.105671	0.930831	0.00529509	NA	0.55193	0.165277	-0.304382	0.449197	0.000190468	NA
AT1G52825	0.159379	0.999986	0.0589231	0.975858	0.156228	0.999574	0.111693	0.678819	0.350931	0.26112	0.242484	0.403487
AT1G52827	0.0155475	0.999986	0.0205006	0.991709	-0.0165582	0.999574	0.11122	0.793594	-0.54206	0.147992	-0.608127	0.0701614
AT1G52830	NA	NA	NA	NA	-0.00380161	NA	0.0509733	NA	NA	NA	-0.0230925	NA
AT1G52855	0.091326	0.999986	0.0615541	0.97176	0.0450705	0.999574	0.468269	0.0855566	-0.533189	0.0565302	-0.376041	0.25372
AT1G52857	NA	NA	NA	NA	NA	NA	NA	NA	NA	NA	NA	NA
AT1G52870	-0.0630271	0.999986	-0.287416	0.930831	-0.0329163	0.999574	0.227513	0.0252645	-0.293274	0.316351	-0.0706305	0.558857
AT1G52880	-0.0147195	0.999986	-0.115187	0.931595	0.0868114	0.999574	0.382434	0.0170287	0.279045	0.117335	0.508368	5.53988e-13
AT1G52890	0.410376	0.0990285	0.354092	0.930831	-0.0582765	0.999574	1.32985	1.94358e-25	1.0965	2.70219e-07	-0.0519137	0.797715
AT1G52900	NA	NA	-0.00102611	NA	-0.00665293	NA	0.0250611	NA	-0.000722046	NA	0.00016123	NA
AT1G52905	-0.126231	0.999986	-0.0686088	0.964764	-0.0962063	0.999574	0.0396978	0.88789	0.136138	0.574925	0.19233	0.444766
AT1G52910	0.0947354	0.999986	0.0564124	0.97522	0.071519	0.999574	0.58848	0.108376	1.91975	8.45966e-08	1.7171	3.60048e-20
AT1G52920	0.00456093	0.999986	-0.00902358	0.996739	-0.0215457	0.999574	0.242903	0.519271	-0.0569723	0.916758	-0.314797	0.504851
AT1G52930	-0.0128071	0.999986	-0.142165	0.930831	-0.00892611	0.999574	0.0251313	0.890732	-0.00782573	0.973291	0.32025	0.0778701
AT1G52940	NA	NA	NA	NA	NA	NA	NA	NA	NA	NA	NA	NA
AT1G52950	0.00991224	NA	-0.00160839	0.996905	0.0261035	0.999574	NA	NA	0.0494541	NA	0.399256	0.370736
AT1G52970	0.00424982	NA	0.0114578	0.982215	NA	NA	0.669519	0.0903892	-0.00179599	NA	0.02388	NA
AT1G52980	0.031076	0.999986	-0.0594567	0.960479	-0.0732793	0.999574	0.0315029	0.813247	-0.0671582	0.751532	-0.138601	0.183055
AT1G52990	-0.000122483	NA	0.0076534	NA	0.00320821	NA	0.176276	NA	0.0604108	NA	NA	NA
AT1G53000	0.00220791	0.999986	-0.113461	0.940446	0.0031643	0.999574	-0.0593101	0.753826	-0.303832	0.232074	-0.117839	0.45673
AT1G53010	NA	NA	NA	NA	0.00320821	NA	NA	NA	0.0294573	NA	NA	NA
AT1G53023	0.0129425	NA	0.0280549	0.981983	-0.0566914	0.999574	-0.0905109	NA	-0.184887	NA	-0.897526	0.00988867
AT1G53025	0.0641081	0.999986	0.0361945	0.981906	-0.113374	0.999574	-0.000419587	0.99884	0.285692	0.153005	0.130249	0.486388
AT1G53030	-0.0624146	0.999986	0.228112	0.930831	-0.0726296	0.999574	0.039893	0.896672	0.295603	0.258087	0.184917	0.429243
AT1G53035	-0.00124351	0.999986	0.0264429	0.989703	-0.0541495	0.999574	-0.630759	0.00286419	-0.332212	0.325348	-0.533406	0.142306
AT1G53040	0.0239842	0.999986	0.0406478	0.964764	-0.0309019	0.999574	0.146799	0.330741	-0.199118	0.147799	-0.0230383	0.881329
AT1G53050	-0.0682122	0.999986	-0.0401643	0.966803	-0.0733186	0.999574	-0.146784	0.162175	0.349785	0.0204274	0.241315	0.00364166
AT1G53060	-0.0399685	0.999986	0.0587054	0.97313	0.00563462	0.999574	0.124853	0.85253	0.436018	0.414169	-0.698726	0.0914891
AT1G53070	0.111315	0.999986	0.0155696	0.991038	0.150779	0.999574	0.277186	0.218693	-0.1416	0.394434	-0.0474097	0.855778
AT1G53080	NA	NA	0.0417626	NA	NA	NA	NA	NA	0.0294573	NA	NA	NA
AT1G53090	0.133893	0.999986	0.0648369	0.969436	0.00464666	0.999574	0.0967215	0.643103	0.488062	0.0297097	0.442216	0.0035892
AT1G53100	-0.0471975	0.999986	-0.0370522	0.97312	0.0986333	0.999574	-0.145347	0.525979	0.572576	0.000793653	1.03987	1.54774e-26
AT1G53110	0.0371222	0.999986	-0.0811174	0.955508	0.20447	0.873499	0.0562987	0.743368	0.484681	0.00393359	0.697906	8.67252e-07
AT1G53120	0.0069868	0.999986	-0.175466	0.930831	-0.0937434	0.999574	-0.0607613	0.783761	-0.0399461	0.860984	0.0650855	0.775259
AT1G53130	NA	NA	NA	NA	NA	NA	NA	NA	NA	NA	NA	NA
AT1G53140	0.0904263	0.999986	0.0181138	0.988958	0.149907	0.999574	0.257124	0.326061	-0.359171	0.0206721	-0.521408	0.038285
AT1G53160	-0.00394464	0.999986	-0.121009	0.932191	-0.070552	0.999574	-0.374914	0.333732	-0.197672	0.748258	-0.27319	0.582413
AT1G53163	-0.115962	0.999986	0.0869235	0.932191	-0.00479626	NA	-0.483491	0.346598	-0.0387105	0.945077	-0.092835	NA
AT1G53165	0.0544719	0.999986	0.10172	0.930831	0.063012	0.999574	-0.0320759	0.853168	0.0210316	0.916889	0.0857326	0.573442
AT1G53170	0.113199	0.999986	-0.0226049	0.991038	-0.107966	0.999574	-0.199043	0.398595	-0.250194	0.310608	-0.526613	3.02824e-05
AT1G53180	-0.0194267	0.999986	-0.0218094	0.989014	-0.00584633	0.999574	-0.327394	0.560586	-0.0161284	0.981405	-0.124446	0.78851
AT1G53190	-0.0481382	0.999986	0.110678	0.930831	0.0897346	0.999574	0.077683	0.628599	0.0311619	0.853174	-0.139073	0.267074
AT1G53200	0.0546166	0.999986	0.070055	0.97176	-0.0555128	0.999574	0.140249	0.57607	0.311456	0.38177	0.0371117	0.899859
AT1G53210	-0.0119071	0.999986	-0.216127	0.930831	-0.131445	0.999574	-0.0571462	0.753379	0.235282	0.240825	0.540605	1.65652e-08
AT1G53230	0.0593697	0.999986	0.148017	0.930831	0.209688	0.804895	-0.111389	0.627718	-0.0966804	0.722346	0.179781	0.251961
AT1G53240	-0.0262656	0.999986	-0.139744	0.930907	0.045603	0.999574	0.190249	0.0134355	-0.237196	0.36702	-0.149873	0.118362
AT1G53250	0.0204292	0.999986	0.0926821	0.957221	0.0728406	0.999574	0.283356	0.357569	-0.0434427	0.916889	-0.205511	0.596017
AT1G53260	-0.00785639	0.999986	0.225239	0.930831	0.0384601	0.999574	0.683288	0.0673002	2.16238	1.16486e-08	0.264562	0.56798
AT1G53265	NA	NA	NA	NA	NA	NA	NA	NA	NA	NA	NA	NA
AT1G53270	-0.090403	0.999986	-0.0441017	0.982363	0.0770532	0.999574	0.662676	0.158339	3.69058	2.17549e-34	0.679325	2.83337e-10
AT1G53280	-0.105206	0.999986	-0.247892	0.930831	0.0328847	0.999574	-0.0686706	0.636384	-0.334935	0.217402	-0.298138	0.00111747
AT1G53282	0.160758	0.999986	-0.140077	0.940446	0.0520019	0.999574	0.384065	0.232723	0.103288	0.8346	-0.258915	0.610984
AT1G53285	0.160548	0.999986	-0.101268	0.956698	0.0346354	0.999574	0.352619	0.240438	0.0500869	0.922575	-0.287117	0.563953
AT1G53290	-0.13393	0.999986	0.0370444	0.982215	0.0241889	0.999574	-0.42803	0.0269544	0.0961146	0.703649	-0.332231	0.12172
AT1G53300	0.166637	0.999986	0.0173673	0.989433	0.107269	0.999574	0.265876	0.00137359	-0.138336	0.426051	0.0528254	0.676044
AT1G53310	-0.0800451	0.999986	-0.196434	0.930831	-0.0249412	0.999574	-0.299562	7.40037e-08	-0.381959	0.036497	-0.335959	0.00197074
AT1G53320	0.0129392	0.999986	-0.0471128	0.97176	-0.045021	0.999574	0.0343293	0.871303	0.158991	0.482802	0.300156	0.00756491
AT1G53325	NA	NA	NA	NA	NA	NA	NA	NA	NA	NA	NA	NA
AT1G53330	0.0310646	0.999986	0.120404	0.947663	0.115264	0.999574	0.301542	0.384663	0.414621	0.3535	0.38808	0.354136
AT1G53340	-0.181849	0.999986	0.00530301	0.996992	-0.0395406	0.999574	-0.0183127	0.970575	0.00768148	0.989797	-0.04315	0.937923
AT1G53345	-0.105275	0.999986	0.340065	0.930831	0.00227038	0.999574	-0.282378	0.34855	0.674667	0.0144499	0.216988	0.551393
AT1G53350	0.0684904	0.999986	0.17061	0.930831	-0.0656705	0.999574	-0.383663	0.114946	-0.135744	0.694171	-0.364755	0.138149
AT1G53360	0.0798212	0.999986	-0.00858652	0.991038	0.00320821	NA	0.23	0.689507	-0.01871	NA	0.0626606	NA
AT1G53366	NA	NA	NA	NA	NA	NA	NA	NA	NA	NA	NA	NA
AT1G53370	-0.0230786	NA	-0.00830156	NA	0.00709883	NA	-0.0825151	0.879087	0.0406782	NA	NA	NA
AT1G53380	0.02101	0.999986	0.00271542	0.997258	0.0466353	0.999574	0.234649	0.534664	-0.149047	0.355409	-0.0672265	0.73578
AT1G53390	-0.235326	0.841569	0.151922	0.930831	0.0328452	0.999574	0.0543764	0.815154	0.0573523	0.793454	-0.372074	0.00816801
AT1G53400	0.0711489	0.999986	-0.191119	0.930831	-0.0296028	0.999574	-0.267317	0.150823	-0.303678	0.274854	0.195927	0.203021
AT1G53420	0.256366	0.980113	-0.0778085	0.955508	-0.0289416	0.999574	-0.0457274	0.924849	0.118734	0.852465	0.143233	0.796393
AT1G53430	-0.178339	0.999986	0.036283	0.985311	-0.0800074	0.999574	-0.827086	0.00216578	-0.126561	0.816928	-0.339965	0.268377
AT1G53440	-0.0457919	0.999986	-0.0277837	0.988494	-0.0119168	0.999574	-0.322162	0.19267	-0.0742305	0.826737	-0.0832533	0.723905
AT1G53450	0.0174662	0.999986	-0.0695075	0.957221	-0.112778	0.999574	-0.0850751	0.720029	-0.0771079	0.728345	-0.163334	0.443505
AT1G53460	0.100897	0.999986	0.0406402	0.979119	0.0365092	0.999574	0.0503877	0.801797	0.08593	0.699707	0.264235	0.107026
AT1G53470	-0.00347555	0.999986	0.0667348	0.97312	0.0225927	0.999574	0.658815	0.129851	0.313525	0.432455	0.200137	0.62731
AT1G53480	0.181872	0.999986	0.0445212	0.979703	0.0345594	0.999574	1.66234	1.18446e-10	0.494495	0.34452	0.557644	0.0662213
AT1G53490	-0.0652898	0.999986	0.11515	0.946217	0.135813	0.999574	0.0541644	0.888899	-0.110592	0.77949	-0.0462683	0.914498
AT1G53500	-0.0985856	0.999986	-0.289579	0.930831	0.160348	0.999574	1.27545	2.73331e-07	-0.908926	0.00275234	-0.967867	8.47703e-15
AT1G53510	-0.104786	0.999986	0.0711546	0.935679	0.137848	0.9647	0.179308	0.297197	-0.0414266	0.803886	0.0889436	0.420658
AT1G53520	-0.0404332	0.999986	-0.319345	0.930831	-0.0062119	0.999574	0.478617	0.0350369	-0.851912	0.00433319	-0.501296	2.8896e-09
AT1G53530	0.00256221	0.999986	-0.0202013	0.991038	0.0561346	0.999574	0.278149	0.25538	0.0313641	0.938737	0.255194	0.404027
AT1G53540	0.10232	0.999986	-0.161729	0.930831	0.0610068	0.999574	2.53284	3.61648e-13	-0.284038	0.572783	1.51327	1.37067e-05
AT1G53541	NA	NA	NA	NA	NA	NA	NA	NA	NA	NA	NA	NA
AT1G53542	-0.042769	0.999986	-0.0276216	0.977	-0.0236205	NA	0.381977	0.483369	0.137032	0.805932	0.214464	0.608038
AT1G53550	0.0541932	NA	0.00803566	NA	NA	NA	0.0620914	NA	0.112209	NA	NA	NA
AT1G53560	0.0727462	0.999986	0.00349909	0.996905	-0.078147	0.999574	-0.0427827	0.792741	-0.376539	0.011208	0.0547297	0.811712
AT1G53570	0.0570177	0.999986	0.130416	0.930831	-0.070317	0.999574	0.112795	0.346598	0.194269	0.131945	0.0852368	0.51069
AT1G53580	-0.00302903	0.999986	-0.249513	0.930831	-0.0825888	0.999574	-0.0827121	0.63856	-0.258417	0.362194	0.222867	0.0130999
AT1G53590	-0.00769339	0.999986	0.00958659	0.993856	-0.0361601	0.999574	-0.04878	0.73345	-0.0328834	0.879126	-0.00131921	0.995657
AT1G53600	-0.00199227	0.999986	0.0187897	0.99301	0.0555105	0.999574	-0.0686451	0.868359	0.292654	0.423757	0.131048	0.773428
AT1G53610	NA	NA	NA	NA	NA	NA	NA	NA	NA	NA	NA	NA
AT1G53620	NA	NA	NA	NA	NA	NA	NA	NA	NA	NA	NA	NA
AT1G53625	0.0178178	NA	0.0122687	0.988958	-0.0293531	0.999574	-0.100325	NA	0.177299	NA	-0.249465	0.560835
AT1G53633	-0.00652067	NA	-0.00243681	0.996739	-0.00685383	NA	-0.00678572	NA	-0.0431196	NA	-0.0613402	NA
AT1G53635	NA	NA	NA	NA	NA	NA	NA	NA	NA	NA	NA	NA
AT1G53640	-0.00222201	0.999986	-0.0644511	0.932191	-0.00703091	NA	-0.95603	0.00467925	-0.122023	NA	-0.0611904	NA
AT1G53645	-0.0293419	0.999986	-0.0613322	0.957772	-0.0478952	0.999574	-0.0725617	0.585839	0.0664922	0.735726	0.0863086	0.641522
AT1G53650	0.200821	0.999986	-0.0135376	0.99301	-0.083755	0.999574	0.0849664	0.621059	0.267913	0.167607	0.235932	0.161332
AT1G53655	0.0040963	NA	0.0606816	0.937114	0.0267491	NA	0.0586816	NA	0.00304232	NA	0.145746	NA
AT1G53660	0.00693793	0.999986	0.0256956	0.979703	-0.0201219	NA	-0.595484	0.205559	0.0305118	NA	-0.0237417	NA
AT1G53670	-0.0566757	0.999986	-0.0819191	0.960479	-0.0445097	0.999574	-0.031698	0.898041	-0.211626	0.475166	0.00207105	0.993833
AT1G53680	0.130682	0.999986	0.0572639	0.979091	-0.0171458	0.999574	0.443358	0.337691	0.368306	0.475316	0.0668022	0.898231
AT1G53690	0.0804635	0.999986	0.0269079	0.984163	0.0315484	0.999574	0.527578	0.0949541	-0.490466	0.00163173	0.102309	0.646011
AT1G53700	-0.199969	0.999986	0.229182	0.930831	0.0302249	0.999574	-0.145387	0.78199	-0.0547752	0.916163	-0.16154	0.713273
AT1G53705	NA	NA	NA	NA	NA	NA	NA	NA	NA	NA	NA	NA
AT1G53708	0.0032297	NA	-0.0125134	0.982215	-0.0230092	NA	NA	NA	-0.044721	NA	-0.131568	NA
AT1G53710	0.00532688	0.999986	-0.0479316	0.971392	-0.00193964	0.999574	-0.0810027	0.607359	0.104292	0.612483	0.0261982	0.905795
AT1G53720	-0.0260718	0.999986	0.0467041	0.97312	0.170147	0.978786	-0.0881869	0.585985	0.0609191	0.748573	-0.00857099	0.969579
AT1G53730	-0.0397314	0.999986	0.142274	0.930831	0.0464851	0.999574	0.460257	0.00020233	1.0472	6.2254e-07	1.54496	3.14136e-44
AT1G53750	0.0031608	0.999986	-0.236751	0.930831	-0.0858274	0.999574	-0.111052	0.165909	-0.233182	0.438359	0.0989736	0.29963
AT1G53760	-0.00155234	0.999986	-0.0144597	0.991709	-0.10831	0.999574	0.293173	0.121629	0.303262	0.103245	-0.0221414	0.937278
AT1G53770	0.049987	0.999986	0.080086	0.940446	0.17669	0.94759	0.00911001	0.966153	-0.087637	0.6165	-0.0364291	0.852213
AT1G53780	0.11076	0.999986	0.0137165	0.992249	0.0309693	0.999574	0.280431	0.00234203	0.104861	0.639959	0.0805479	0.512755
AT1G53790	0.133132	0.999986	0.207444	0.930831	0.0646402	0.999574	0.564767	0.000212614	0.444475	0.0158046	0.569015	8.3276e-06
AT1G53800	0.0694977	0.999986	-0.0260034	0.984605	0.106422	0.999574	0.0442777	0.795398	-0.283775	0.126299	-0.243247	0.115363
AT1G53815	NA	NA	NA	NA	NA	NA	NA	NA	NA	NA	NA	NA
AT1G53820	NA	NA	0.00649552	NA	NA	NA	NA	NA	NA	NA	NA	NA
AT1G53830	NA	NA	0.00649552	NA	-0.0166234	NA	NA	NA	NA	NA	0.457762	0.275019
AT1G53840	-0.112416	0.999986	0.0485564	0.976629	0.155515	0.932108	-0.587411	0.0128652	-0.236647	0.352431	-0.503599	1.09592e-05
AT1G53850	-0.0656887	0.999986	-0.172033	0.930831	0.00359496	0.999574	-0.318953	5.60166e-05	-0.198747	0.516451	-0.0612498	0.666912
AT1G53860	-0.0808046	0.999986	0.266738	0.930831	0.0290991	0.999574	-0.807128	0.020721	-0.0762875	0.822112	-0.349495	0.221187
AT1G53870	0.0138175	NA	0.0144429	NA	NA	NA	0.01935	NA	0.0591646	NA	0.0511694	NA
AT1G53875	0.00862953	0.999986	0.0522443	0.979963	0.101986	0.999574	2.06493	7.91222e-09	-0.0468397	0.912056	-0.530028	0.029352
AT1G53880	0.0568139	0.999986	-0.0962858	0.940446	-0.040653	0.999574	0.0253885	0.878458	0.17234	0.401978	0.0587075	0.765089
AT1G53885	0.402211	0.160668	0.100439	0.955541	-0.239244	0.832815	0.599542	0.00601748	0.850474	0.0229715	-0.219296	0.373048
AT1G53887	-0.00335162	0.999986	0.0366016	0.984354	-0.0468701	0.999574	0.00910126	0.990038	0.288598	0.606326	0.0159979	0.97971
AT1G53890	0.0032297	NA	0.00776494	NA	0.00320821	NA	NA	NA	-0.0299573	NA	NA	NA
AT1G53900	-0.216755	0.999986	-0.693833	0.0222843	0.0315861	0.999574	0.238329	0.672087	-0.280476	0.512336	0.0634194	0.912015
AT1G53910	0.010417	0.999986	-0.226857	0.930831	-0.0308942	0.999574	-0.0215403	0.835675	-0.271291	0.422924	-0.101724	0.269867
AT1G53920	-0.0674498	0.999986	-0.0366207	0.985311	-0.0464436	0.999574	0.0591221	0.930878	-0.653257	0.0945009	-0.630731	0.111216
AT1G53930	-0.0122189	NA	0.00649552	NA	NA	NA	-0.167194	0.715913	NA	NA	NA	NA
AT1G53935	NA	NA	NA	NA	NA	NA	NA	NA	NA	NA	NA	NA
AT1G53940	NA	NA	NA	NA	NA	NA	NA	NA	NA	NA	NA	NA
AT1G53945	-0.0177066	NA	-0.00492094	0.995889	0.0100344	NA	-0.335795	0.466193	-0.085372	NA	-0.0230925	NA
AT1G53950	-0.0163742	0.999986	-0.0176085	0.991057	0.0180903	0.999574	-0.589017	0.226805	-0.371842	0.50894	-0.119783	0.798017
AT1G53970	0.00659041	NA	NA	NA	NA	NA	0.0250611	NA	NA	NA	NA	NA
AT1G53980	-0.0352389	NA	0.00942391	0.987033	NA	NA	-0.243911	0.570644	0.0888777	NA	0.158541	NA
AT1G53990	0.00659041	NA	-0.0106304	0.980636	0.00445474	NA	0.0250611	NA	-0.0397909	NA	0.0858651	NA
AT1G54000	0.00659041	NA	-0.140446	0.930907	0.0153956	0.999574	0.115959	NA	-1.06114	0.0213514	0.00626652	0.991796
AT1G54010	-0.0904743	NA	-0.0506014	0.975858	-0.0735038	0.999574	0.478038	0.353159	0.0460168	0.879712	0.433228	0.00138777
AT1G54020	-0.0233395	0.999986	0.0687856	0.953865	-0.00703361	0.999574	-0.7993	0.0574176	0.294837	0.604607	-0.0472062	0.935314
AT1G54030	-0.0815819	0.999986	-0.175817	0.930831	-0.0428455	0.999574	-0.908609	1.106e-09	-0.184559	0.329684	-0.140226	0.239462
AT1G54040	0.0827265	0.999986	0.106531	0.948131	0.08424	0.999574	0.643945	0.0806478	0.132682	0.830558	0.499274	0.236685
AT1G54050	-0.0136847	0.999986	-0.21398	0.930831	0.104377	0.999574	2.03453	7.70591e-21	0.896736	0.00125797	0.961656	3.926e-06
AT1G54060	-0.0607265	0.999986	-0.0677926	0.955508	-0.0827229	0.999574	-0.0969725	0.518935	-0.150418	0.367829	-0.173885	0.297967
AT1G54070	-0.0980489	0.999986	-0.458785	0.173743	-0.113446	0.87563	-1.37124	0.000480714	-1.46918	0.00070584	-0.567226	0.171643
AT1G54080	0.0267651	0.999986	-0.0702464	0.96423	0.0616267	0.999574	0.152736	0.0446502	0.0139652	0.966322	0.131144	0.134944
AT1G54090	-0.0149535	0.999986	-0.0614726	0.956371	-0.0150836	0.999574	0.351969	0.00764386	0.00237568	0.991189	0.177877	0.268589
AT1G54095	0.0222193	0.999986	0.165111	0.930831	-0.0168928	0.999574	0.497715	0.191012	0.570176	0.258004	0.108761	0.834274
AT1G54100	0.0777352	0.999986	-0.210005	0.930831	-0.0311343	0.999574	0.239921	0.0358591	-0.387134	0.163828	-0.0572245	0.59467
AT1G54110	0.114813	0.999986	0.03712	0.982215	0.0823071	0.999574	0.0242616	0.936782	-0.116489	0.634068	0.035184	0.898038
AT1G54115	0.00263827	0.999986	-0.0836531	0.939702	-0.117762	0.999574	-0.0338039	0.834916	0.0754928	0.645598	0.0190419	0.915606
AT1G54120	-0.00685243	NA	-0.0906942	0.940446	-0.110694	0.899582	-0.00222303	NA	-0.383828	0.402112	-0.158207	0.768238
AT1G54130	0.0157283	0.999986	-0.0744856	0.957772	-0.0518972	0.999574	0.152462	0.170772	0.191106	0.360153	0.106628	0.29897
AT1G54140	-0.0724116	0.999986	-0.153036	0.930831	-0.0923073	0.999574	-0.142611	0.397939	-0.256008	0.252502	-0.249458	0.164992
AT1G54150	-0.013383	0.999986	-0.118972	0.934059	0.0359412	0.999574	-0.160219	0.206443	-0.0719991	0.794163	0.0489771	0.791181
AT1G54160	0.12244	0.999986	-0.015712	0.992249	-0.163877	0.97997	-0.0560019	0.847452	-0.497738	0.00668739	-0.546585	9.79903e-05
AT1G54170	0.00441014	0.999986	-0.0234119	0.983274	0.117555	0.999574	-0.138416	0.163676	-0.0837819	0.635328	0.0506409	0.73578
AT1G54180	-0.0321744	0.999986	0.00862222	0.996739	-0.0413554	0.999574	-0.42517	0.104357	-0.050438	0.90106	-0.33162	0.170594
AT1G54200	0.0206623	0.999986	0.0913168	0.960479	0.104033	0.999574	-0.143049	0.727687	0.124123	0.81142	0.431259	0.221056
AT1G54210	0.00138695	0.999986	-0.136768	0.930831	-0.177469	0.999574	-0.000533703	0.998911	0.0149694	0.955076	0.0733185	0.766053
AT1G54215	-0.0253368	NA	0.0188375	0.982215	-0.00765291	NA	-0.17867	0.591336	-0.0946494	NA	-0.0609104	NA
AT1G54217	0.0338102	0.999986	0.00280812	0.998235	0.0420542	0.999574	-0.393304	0.132074	-0.375714	0.222553	0.0220517	0.952076
AT1G54220	-0.094243	0.999986	0.112609	0.930831	-0.0176395	0.999574	-0.197379	0.0556603	-0.0965765	0.626224	-0.141678	0.385668
AT1G54230	NA	NA	NA	NA	NA	NA	NA	NA	NA	NA	NA	NA
AT1G54240	0.00580585	NA	-0.113999	0.930831	NA	NA	0.0496645	NA	-0.475083	0.287472	0.0633135	NA
AT1G54250	-0.0694347	0.999986	-0.0962138	0.940446	-0.133915	0.999574	-0.0923237	0.598316	0.124378	0.565116	0.0795096	0.745812
AT1G54260	0.10552	0.999986	0.114516	0.935679	-0.034229	0.999574	0.152662	0.376816	0.316509	0.107814	0.257889	0.144175
AT1G54270	0.0374083	0.999986	-0.179891	0.930831	0.0338136	0.999574	0.0255994	0.783116	0.00254971	0.994002	0.231125	0.00509867
AT1G54280	0.115674	0.999986	0.305939	0.930831	0.0974133	0.999574	0.467101	0.000378811	0.722921	0.00231332	-0.158764	0.350451
AT1G54290	-0.03342	0.999986	-0.159325	0.930831	-0.12283	0.999574	0.00462707	0.987149	0.0693639	0.818543	0.215171	0.118416
AT1G54300	0.00385471	NA	0.0590518	0.932191	-0.00150504	NA	0.202308	0.693073	0.268193	NA	-0.0394806	NA
AT1G54310	-0.17222	0.999986	-0.0556682	0.971392	-0.101498	0.999574	-0.148251	0.424749	0.0486653	0.860695	-0.0162142	0.956154
AT1G54320	0.0571739	0.999986	-0.173763	0.930831	5.29613e-05	0.999775	-0.00407086	0.978264	-0.220819	0.406747	-0.0606237	0.633282
AT1G54330	0.00875791	NA	0.0468057	0.940446	-0.0277851	0.999574	0.0446245	NA	0.0596557	NA	0.187414	0.71667
AT1G54340	0.00291841	0.999986	-0.0152237	0.991038	0.0632609	0.999574	-0.0714966	0.607305	0.229379	0.195121	0.221755	0.0557001
AT1G54350	-0.0905985	0.999986	-0.0602441	0.957221	-0.0205235	0.999574	-0.305849	0.00981902	-0.352183	0.0147436	-0.412301	0.000318584
AT1G54360	0.0186367	0.999986	0.0765956	0.94957	0.111348	0.999574	0.0952516	0.421273	-0.158187	0.441508	-0.278765	0.00166113
AT1G54370	-0.0380851	0.999986	-0.118767	0.930831	-0.0756789	0.999574	-0.186039	0.0514579	-0.20608	0.229101	-0.11667	0.372615
AT1G54380	0.0695484	0.999986	-0.0905861	0.943295	-0.0101696	0.999574	0.0877632	0.652757	0.0793152	0.719681	0.0721142	0.728889
AT1G54385	-0.099431	0.999986	-0.124534	0.930831	0.061125	0.999574	0.122157	0.714149	-0.447314	0.00366644	-0.418863	0.0123745
AT1G54390	0.0349642	0.999986	-0.0615281	0.960479	0.000731423	0.999574	0.0725805	0.713651	-0.0640685	0.771819	0.0359442	0.832164
AT1G54400	0.0902971	NA	0.00649552	NA	0.00320821	NA	-0.0586421	0.907529	0.0294573	NA	NA	NA
AT1G54410	-0.0352607	0.999986	-0.183877	0.930831	0.395758	0.046282	-0.995347	1.3122e-13	-0.807093	0.00487306	-0.234486	0.0914798
AT1G54420	-0.00349172	NA	-0.0363418	0.94169	-0.00380161	NA	-0.00142512	NA	-0.154059	NA	-0.0230925	NA
AT1G54440	0.112434	0.999986	-0.00175102	0.998235	-0.0113327	0.999574	0.038644	0.848746	0.0844465	0.573539	0.0270973	0.86985
AT1G54445	-0.0227884	0.999986	0.0646427	0.930831	0.00688697	NA	-0.310359	0.56378	0.352102	NA	NA	NA
AT1G54450	-0.0128802	0.999986	0.279118	0.930831	0.163279	0.999574	0.0969684	0.72312	-0.0487637	0.889014	-0.24752	0.43491
AT1G54460	-0.0365609	0.999986	-0.0978766	0.940446	0.0233334	0.999574	-0.270131	0.0458177	-0.446343	0.0124016	-0.323308	0.000910163
AT1G54470	-0.0379565	NA	-0.00482402	0.995889	0.00557798	NA	-0.300719	NA	-0.0912302	NA	0.0867469	NA
AT1G54475	NA	NA	NA	NA	NA	NA	0.0250611	NA	NA	NA	0.0994136	NA
AT1G54490	0.0270473	0.999986	0.0424874	0.963556	0.0183451	0.999574	-0.0407146	0.737183	-0.0244286	0.889101	-0.0414488	0.748603
AT1G54500	-0.0286064	0.999986	-0.27329	0.930831	-0.0324028	0.999574	-0.0670805	0.658027	-0.625239	0.0302613	-0.0989031	0.516542
AT1G54510	-0.0238647	0.999986	0.0847416	0.932191	-0.00528363	0.999574	-0.189653	0.204771	0.257541	0.0537318	0.167628	0.169905
AT1G54520	-0.00467065	0.999986	-0.00417997	0.996905	0.0871036	0.999574	-0.0041035	0.983542	-0.0416792	0.800744	0.0422352	0.785484
AT1G54530	-0.0221816	0.999986	0.209828	0.930831	0.0462884	0.999574	0.298891	0.535938	1.09916	0.00531263	0.917966	0.00659045
AT1G54540	-0.0106217	0.999986	-0.0121393	0.988008	0.0249971	0.999574	0.509735	0.314518	2.92313	2.42072e-15	1.13787	2.34436e-05
AT1G54550	0.11501	NA	-0.00119269	0.997258	NA	NA	0.198182	0.691047	-4.73267e-05	NA	0.02388	NA
AT1G54560	0.0323783	0.999986	0.149738	0.932191	-0.0570244	0.999574	0.314714	0.527453	0.0657531	0.914889	-0.592366	0.145373
AT1G54570	-0.0299481	0.999986	-0.109023	0.931595	-0.0451187	0.999574	0.000104602	0.999649	-0.0399797	0.78245	-0.0909165	0.596428
AT1G54575	0.0296001	0.999986	0.0599216	0.975711	0.0687107	0.999574	0.498041	0.0821221	0.183696	0.591527	0.593676	2.08575e-09
AT1G54580	0.0247851	0.999986	-0.170081	0.930831	0.145218	0.795392	0.146764	0.421379	-0.529187	0.0892575	-0.466869	9.153e-09
AT1G54590	0.0032297	NA	NA	NA	-0.000333332	NA	0.0250611	NA	0.0294573	NA	0.000107215	NA
AT1G54610	0.0546704	0.999986	-0.0723602	0.951447	0.121226	0.987159	-0.162586	0.161113	-0.261023	0.119218	-0.0302443	0.829804
AT1G54620	NA	NA	NA	NA	NA	NA	NA	NA	NA	NA	NA	NA
AT1G54630	-0.0237233	0.999986	-0.218869	0.930831	0.0334637	0.999574	0.01446	0.931463	-0.438127	0.19102	-0.338789	0.000100162
AT1G54640	0.136631	0.999986	0.0299187	0.97176	0.0052611	NA	-0.0378788	0.950067	0.44962	0.348312	-0.0230925	NA
AT1G54650	0.00270412	0.999986	-0.00170017	0.998264	-0.0344496	0.999574	0.0600944	0.809229	0.0686776	0.783006	0.178103	0.455208
AT1G54680	-0.0524652	0.999986	0.0736902	0.970528	-0.013334	0.999574	0.00179732	0.996424	0.196849	0.606678	0.0603567	0.875564
AT1G54690	0.0886722	0.999986	-0.104305	0.940446	0.0636519	0.999574	-0.245896	0.0296513	-0.198368	0.366113	0.189149	0.323816
AT1G54700	NA	NA	NA	NA	NA	NA	NA	NA	NA	NA	NA	NA
AT1G54710	0.033466	0.999986	0.0421627	0.964764	0.0373945	0.999574	0.164402	0.216596	0.048305	0.791268	0.224226	0.0376532
AT1G54720	NA	NA	NA	NA	NA	NA	NA	NA	NA	NA	NA	NA
AT1G54730	-0.153128	0.999986	-0.100549	0.944278	0.0478948	0.999574	-0.239762	0.262435	-0.735183	0.000680748	-0.211826	0.191025
AT1G54740	-0.227966	0.756764	0.0122809	0.995889	-0.0538471	0.999574	-0.329167	0.517823	0.297486	0.533593	0.639742	0.000403839
AT1G54760	0.0032297	NA	NA	NA	NA	NA	NA	NA	NA	NA	NA	NA
AT1G54770	0.0139793	0.999986	-0.19257	0.930831	-0.132471	0.999574	0.111706	0.425045	-0.063565	0.86262	0.195397	0.216668
AT1G54773	0.0174454	0.999986	0.0846989	0.960083	-0.047219	0.999574	0.907081	0.0278098	0.303585	0.592071	-0.123675	0.825121
AT1G54775	0.0218277	NA	NA	NA	NA	NA	-0.170336	NA	NA	NA	NA	NA
AT1G54780	-0.0959084	0.999986	-0.300209	0.930831	-0.141115	0.999574	-0.0220676	0.9297	-0.700968	0.0045247	-0.518128	4.5525e-11
AT1G54790	-0.00106214	0.999986	0.442359	0.892093	-0.0925697	0.999574	0.458541	0.0608146	1.93836	2.41065e-10	0.222712	0.556362
AT1G54820	-0.0628503	0.999986	-0.0227191	0.989571	-0.0435786	0.999574	-0.1542	0.807962	-0.280057	0.633186	-0.363766	0.434655
AT1G54830	0.0912612	0.999986	-0.12631	0.932191	0.0207633	0.999574	0.109642	0.264844	-0.167103	0.508052	-0.113724	0.3768
AT1G54840	-0.0670413	0.999986	-0.155614	0.930831	-0.000982118	0.999574	-0.184278	0.631057	-0.461191	0.0081243	-0.137803	0.450774
AT1G54850	-0.0867506	0.999986	-0.314688	0.930831	-0.0530243	0.999574	-0.277002	0.127914	-0.347086	0.110795	-0.333552	0.0794843
AT1G54860	-0.0622352	NA	-0.23526	0.930831	-0.0600794	0.999574	-0.102416	0.844857	0.214073	0.610854	0.162301	0.272702
AT1G54870	0.0372141	NA	0.0180371	0.988494	0.0742762	0.999574	0.107976	0.791141	0.353314	0.525812	2.47051	6.00718e-32
AT1G54890	NA	NA	NA	NA	NA	NA	NA	NA	0.0294573	NA	0.02388	NA
AT1G54920	0.013286	0.999986	0.0354941	0.975851	0.0156778	0.999574	-0.0437402	0.74826	-0.0657146	0.653408	-0.147453	0.186798
AT1G54930	-0.144749	0.999986	-0.227354	0.930831	-0.0150115	0.999574	-1.00658	0.00955945	-0.450815	0.363327	-0.332925	0.484747
AT1G54940	-0.0106028	0.999986	0.0766717	0.956698	-0.00380161	NA	-0.95277	0.0117431	-0.0452767	0.941862	-0.0230925	NA
AT1G54950	NA	NA	NA	NA	0.00709862	NA	0.0509733	NA	NA	NA	0.0499498	NA
AT1G54953	NA	NA	-0.00106881	NA	NA	NA	0.0250611	NA	-0.0299573	NA	NA	NA
AT1G54957	NA	NA	NA	NA	NA	NA	NA	NA	NA	NA	NA	NA
AT1G54960	0.0673668	0.999986	0.17689	0.930831	0.201779	0.9647	0.0143421	0.961087	0.0975313	0.66511	0.146829	0.608038
AT1G54970	NA	NA	0.00649552	NA	NA	NA	NA	NA	NA	NA	0.02388	NA
AT1G54980	0.0349141	NA	NA	NA	NA	NA	-0.323411	0.357866	NA	NA	NA	NA
AT1G54990	-0.0134715	0.999986	-0.104326	0.930831	0.0489556	0.999574	-0.0217214	0.890645	-0.176644	0.286374	-0.303084	0.0251277
AT1G55000	-0.138422	0.999986	-0.0781445	0.956698	-0.0387274	0.999574	-0.0931872	0.655746	-0.17824	0.444518	-0.0866086	0.61677
AT1G55010	-0.00349172	NA	0.00649552	NA	0.00320821	NA	-0.000591522	NA	0.0294573	NA	0.139577	NA
AT1G55020	0.212488	0.455674	-0.331245	0.930831	-0.15741	0.999574	0.776536	1.29045e-24	0.147111	0.660845	0.826437	1.51402e-11
AT1G55030	0.0898885	0.999986	0.143133	0.930831	-0.00254452	NA	0.891109	0.0101494	1.00569	0.0308977	0.315212	0.393095
AT1G55040	-0.0577469	0.999986	0.00822683	0.996739	0.0509869	0.999574	-0.122459	0.573049	0.195661	0.549504	0.233753	0.359667
AT1G55050	-0.0289782	0.999986	0.0465852	0.982215	-0.111603	0.999574	-0.291323	0.233441	0.150287	0.741919	-0.189617	0.525507
AT1G55060	NA	NA	-0.00830156	NA	NA	NA	NA	NA	-0.0299573	NA	NA	NA
AT1G55070	0.0618017	NA	NA	NA	NA	NA	-0.0937454	0.872539	0.0294573	NA	NA	NA
AT1G55080	0.0341367	0.999986	0.122619	0.93438	0.0168308	0.999574	-0.183573	0.275234	-0.0702616	0.799604	-0.00544354	0.986169
AT1G55090	0.0402446	0.999986	-0.0986713	0.932191	0.00572497	0.999574	-0.00247084	0.987653	0.0568297	0.784666	0.0585636	0.672167
AT1G55110	0.203531	0.999986	0.120699	0.940446	-0.0129318	0.999574	-0.00536482	0.986406	0.0770589	0.830033	0.230897	0.100539
AT1G55120	0.0163766	0.999986	0.138706	0.930831	-0.0157804	0.999574	-0.359277	0.0618226	-0.389567	0.0834142	-0.980845	5.0745e-09
AT1G55130	-0.0317422	0.999986	-0.134586	0.930831	0.021886	0.999574	-0.0374481	0.843853	-0.387026	0.002622	-0.410228	0.00418853
AT1G55140	-0.111367	0.999986	-0.20859	0.930831	-0.116951	0.999574	-0.207954	0.167212	-0.623541	6.65782e-05	-0.488562	0.00275572
AT1G55150	-0.0233265	0.999986	-0.10467	0.932191	0.0116567	0.999574	-0.0791709	0.558286	0.042075	0.824211	0.201319	0.115549
AT1G55152	0.00173292	0.999986	0.0359919	0.983284	-0.083459	0.999574	-0.313855	0.220039	-0.0847945	0.766279	-0.0552901	0.80086
AT1G55160	0.0146069	0.999986	-0.139569	0.930831	-0.0357918	0.999574	-0.212928	0.192897	-0.256263	0.222821	-0.179099	0.34605
AT1G55170	0.0894052	0.999986	-0.023191	0.989568	0.135766	0.999574	-0.00397697	0.990112	0.0145387	0.963668	0.164272	0.44254
AT1G55175	0.0355483	NA	-0.00132063	0.997226	0.0121136	NA	0.0505223	NA	0.155051	NA	0.145582	NA
AT1G55180	0.0625229	0.999986	-0.153485	0.930831	0.0196113	0.999574	0.362355	0.322246	-0.694465	0.168202	-0.0525161	0.927413
AT1G55190	0.0952118	0.999986	0.0200712	0.989986	0.0936602	0.999574	-0.161433	0.491093	0.138951	0.601266	0.31369	0.0831722
AT1G55200	-0.171179	0.999986	0.0649723	0.965009	0.0870076	0.999574	-0.73586	0.00122814	-0.479229	0.0245433	-0.190832	0.532501
AT1G55205	-0.0725118	0.999986	0.123844	0.940446	0.0133045	0.999574	-0.294375	0.374705	0.0570094	0.88361	0.291215	0.458571
AT1G55207	0.0269188	NA	0.226216	0.930831	0.0766741	0.999574	0.763095	0.0796286	1.76906	5.06496e-07	0.717869	0.00940356
AT1G55210	0.161068	0.999986	0.019176	0.991038	0.183772	0.96587	0.832916	2.5644e-05	1.16231	1.86597e-08	0.406318	0.000776316
AT1G55220	NA	NA	NA	NA	NA	NA	NA	NA	NA	NA	NA	NA
AT1G55230	0.0032297	NA	NA	NA	NA	NA	0.0250611	NA	NA	NA	NA	NA
AT1G55240	0.0120641	NA	-0.0298671	0.953823	-0.0344493	0.999574	0.209504	NA	0.701268	0.129532	-0.165477	0.758213
AT1G55250	0.0763523	0.999986	0.102193	0.930831	0.0560607	0.999574	-0.0324035	0.853608	0.12961	0.449518	-0.013346	0.931937
AT1G55260	-0.0261024	0.999986	-0.0236565	0.989841	0.1075	0.999574	-0.709708	1.31825e-07	-0.561898	0.0452609	-0.848492	0.00117996
AT1G55265	-0.0290209	0.999986	-0.0870294	0.957805	0.237294	0.504665	0.490335	0.040759	0.209379	0.491225	0.118464	0.380788
AT1G55270	-0.0537063	0.999986	0.0227703	0.984605	0.0873572	0.999574	-0.0597962	0.684939	0.109501	0.516857	0.187445	0.1989
AT1G55280	0.00270783	0.999986	-0.0584827	0.971598	-0.0549745	0.999574	0.206222	0.386433	-0.0452561	0.87966	0.391977	0.0199055
AT1G55290	0.036778	NA	-0.0162185	0.974188	-0.0290504	NA	0.0774635	0.904924	0.000371213	NA	-0.187907	NA
AT1G55300	-0.0949456	0.999986	-0.0831154	0.960479	-0.112737	0.999574	0.080156	0.744881	0.126939	0.71572	0.11154	0.687061
AT1G55310	-0.072888	0.999986	-0.299422	0.930831	-0.10786	0.999574	0.274277	0.0170915	-0.163875	0.701478	0.157537	0.15374
AT1G55320	0.009053	0.999986	-0.0605083	0.959871	0.117603	0.999574	-0.668278	6.10736e-06	-0.349931	0.0376368	-0.129501	0.370567
AT1G55325	0.066219	0.999986	0.169586	0.930831	0.0513539	0.999574	0.126967	0.370925	0.234119	0.205431	0.0259541	0.846756
AT1G55330	0.025348	0.999986	-0.0818869	0.965009	-0.194396	0.984919	0.641552	7.7013e-07	1.27461	8.76857e-06	0.673363	0.000401847
AT1G55335	0.00561901	NA	-0.00142978	NA	-0.000311503	NA	0.0263196	NA	0.0365535	NA	0.00103245	NA
AT1G55340	-0.0704346	0.999986	-0.133291	0.930831	0.0586379	0.999574	-0.372221	0.000788213	-0.409826	0.00525411	-0.358473	0.02816
AT1G55350	-0.0642684	0.999986	-0.0450409	0.964373	-0.0234204	0.999574	-0.0416627	0.83714	-0.23966	0.0739398	-0.309127	0.00057001
AT1G55360	-0.122924	0.999986	-0.340696	0.930831	-0.0630996	0.999574	-0.0538236	0.717212	-0.445029	0.0727215	-0.0466088	0.748372
AT1G55365	0.0768297	0.999986	0.0327952	0.980636	0.0447834	0.999574	0.210427	0.733329	0.589221	0.250012	0.41439	0.365534
AT1G55370	-0.014412	0.999986	0.225401	0.930831	-0.0639398	0.999574	-0.0404502	0.918663	0.401438	0.354173	-0.156463	0.723015
AT1G55380	-0.0225358	NA	0.060666	0.971709	0.103311	0.999574	-0.11625	0.841743	-0.226107	0.708399	-0.357429	0.448563
AT1G55390	-0.00646108	NA	-0.0168316	NA	-0.000342936	NA	0.0290584	NA	0.0766841	NA	-0.0230925	NA
AT1G55420	-0.0278228	NA	0.0928607	0.930831	0.0106783	NA	-0.00396898	0.99501	0.656948	0.124558	0.33255	NA
AT1G55430	NA	NA	0.0143684	NA	0.0127169	NA	NA	NA	0.0294573	NA	-0.0873052	NA
AT1G55440	NA	NA	0.00649552	NA	0.00620661	NA	NA	NA	0.0702547	NA	0.0389667	NA
AT1G55450	-0.13333	0.999986	-0.0895202	0.95551	0.0110504	0.999574	-1.20706	0.00166132	-0.997031	0.020523	-0.580112	0.155769
AT1G55460	-0.0574438	0.999986	-0.0781226	0.951447	0.0743855	0.999574	0.139534	0.241331	-0.0339026	0.888444	0.122057	0.3929
AT1G55475	0.256259	0.980113	0.0985205	0.952551	0.127733	0.999574	0.638722	0.0133165	0.157338	0.639538	0.554678	0.0343541
AT1G55480	-0.0409919	0.999986	-0.19437	0.930831	0.0529646	0.999574	-0.0225014	0.881334	-0.628876	0.00663233	-0.449324	2.00444e-06
AT1G55490	-0.180142	0.77681	-0.309495	0.930831	-0.0661175	0.999574	-0.0763368	0.547543	-0.493786	0.018867	-0.347133	0.00177729
AT1G55500	-0.0994142	0.999986	0.00674273	0.99645	0.0112846	0.999574	-0.036442	0.840426	-0.141201	0.454732	-0.105446	0.54311
AT1G55510	-0.0456324	0.999986	-0.109217	0.940446	-0.0569125	0.999574	-0.0146482	0.943088	-0.148725	0.592311	0.123367	0.436079
AT1G55520	-0.00705093	0.999986	-0.189729	0.930831	0.0207605	0.999574	0.158181	0.185781	0.0132486	0.959442	0.211389	0.0947421
AT1G55530	-0.204661	0.999986	-0.310842	0.930831	-0.0745623	0.999574	0.0073342	0.98096	0.0435033	0.87696	0.107875	0.526265
AT1G55535	-9.96392e-05	0.999986	0.129146	0.932191	0.14678	0.999574	0.145346	0.470041	0.436657	0.0146538	0.171536	0.483103
AT1G55540	-0.0436075	0.999986	0.148511	0.932191	0.125197	0.999574	-0.147849	0.253621	0.132011	0.699802	-0.0925996	0.535228
AT1G55546	NA	NA	NA	NA	NA	NA	NA	NA	NA	NA	NA	NA
AT1G55550	0.255718	0.975827	0.114543	0.947663	-0.104598	0.999574	-0.180713	0.327322	-0.0139781	0.974985	-0.314628	0.0408073
AT1G55560	-0.145777	0.999986	-0.779304	0.00781571	-0.295854	0.0652951	-1.65785	5.99551e-07	-1.00583	0.0157521	-0.686363	0.0491384
AT1G55570	-0.0489007	0.999986	-0.198245	0.930831	-0.118897	0.762719	-1.1732	0.00444689	-0.664334	0.141794	-0.932706	0.00726274
AT1G55580	0.146961	0.999986	-0.113559	0.948131	0.0494135	0.999574	-0.294055	0.581628	-0.304156	0.579043	0.0645391	0.914449
AT1G55590	0.0307399	0.999986	0.0378222	0.976629	0.105193	0.999574	0.0581321	0.764559	-0.0993521	0.602179	-0.0499035	0.770373
AT1G55600	-0.0207333	0.999986	0.025198	0.940446	-0.00784959	NA	-0.115294	0.863189	NA	NA	-0.0468069	NA
AT1G55610	0.0468097	0.999986	0.411874	0.723296	0.199751	0.970449	0.499374	0.035189	0.972653	4.52345e-06	0.628974	0.00290281
AT1G55620	-0.0109408	0.999986	0.0507191	0.960479	0.0506812	0.999574	0.0135768	0.944654	0.0385276	0.848732	-0.0307472	0.865438
AT1G55630	0.0755726	0.999986	0.195419	0.930831	0.0651028	0.999574	0.00214191	0.994782	0.200741	0.532542	0.0886826	0.776041
AT1G55640	NA	NA	NA	NA	NA	NA	NA	NA	NA	NA	0.02388	NA
AT1G55650	-0.0956759	0.999986	-0.0994299	0.957221	0.0454608	0.999574	-0.480496	0.228427	-0.441701	0.322003	-0.211937	0.647769
AT1G55660	0.0595759	0.999986	-0.0087557	0.995889	0.00320821	NA	-0.244278	0.652525	-0.124357	0.844841	0.02388	NA
AT1G55670	-0.313661	0.00696345	-0.279726	0.930831	-0.0815172	0.999574	-0.261093	0.0144398	-0.670557	0.00286761	-0.589637	4.7031e-17
AT1G55673	0.0274427	NA	-0.0795602	NA	-0.0318527	0.999574	-0.138863	0.799736	-0.330661	NA	-0.272145	0.500043
AT1G55675	-0.0367948	0.999986	0.0116534	0.994791	-0.299528	0.353948	-0.349512	0.0757928	-0.185619	0.477182	-0.4758	0.00226138
AT1G55680	-0.0534977	0.999986	-0.14069	0.930907	0.0845247	0.999574	-0.0845337	0.381947	-0.262347	0.309724	0.0358189	0.778043
AT1G55690	0.0656383	0.999986	-0.0358139	0.982215	0.0619226	0.999574	0.518421	1.31061e-05	-0.11252	0.663455	0.0636984	0.606697
AT1G55700	0.011302	NA	0.0104969	0.993481	0.0109296	0.999574	NA	NA	-0.325161	0.526179	0.121465	0.79643
AT1G55710	NA	NA	NA	NA	NA	NA	NA	NA	NA	NA	NA	NA
AT1G55720	-0.00349172	NA	-0.00830156	NA	NA	NA	-0.0267634	NA	-0.00204885	NA	NA	NA
AT1G55730	0.0518917	0.999986	-0.186605	0.930831	-0.028615	0.999574	0.106116	0.389557	-0.152536	0.344692	0.323916	0.00961396
AT1G55740	0.117365	0.999986	0.153318	0.930831	-3.19428e-05	0.999958	0.0480506	0.881815	0.0872059	0.663864	0.29304	0.00492577
AT1G55750	0.0751057	0.999986	0.173986	0.930831	0.054038	0.999574	-0.119218	0.437134	0.227015	0.385434	0.106062	0.469316
AT1G55755	-0.00648342	NA	-0.072604	0.930831	0.00536574	NA	-0.0499991	NA	-0.302264	NA	0.0481986	NA
AT1G55760	0.0487274	0.999986	-0.0406916	0.97775	-0.0420933	0.999574	0.326287	0.12578	-0.291261	0.0882161	0.0479513	0.767987
AT1G55770	-0.00017108	NA	-0.00801444	0.991038	-0.0061242	NA	0.119855	NA	-0.133187	NA	-0.118013	NA
AT1G55775	0.0100275	NA	0.00413091	0.996739	-0.00487264	0.999574	0.0250611	NA	-0.0240288	NA	0.0089515	0.988359
AT1G55790	-0.00652541	0.999986	0.0886294	0.940446	0.0616233	0.999574	-0.050051	0.943938	0.338054	0.541841	-0.00399216	NA
AT1G55800	0.0365587	0.999986	0.0163991	0.993264	0.0443889	0.999574	0.478499	0.346687	0.202107	0.710786	0.20312	0.696956
AT1G55803	0.00843814	NA	0.060525	0.966638	-0.0752904	0.999574	0.452664	0.381884	0.482222	0.370703	0.0610058	0.918976
AT1G55805	0.0557066	0.999986	-0.137393	0.930831	-0.153799	0.999574	-0.0650114	0.749175	-0.311125	0.134422	-0.19607	0.32542
AT1G55810	0.130673	0.999986	-0.0431559	0.979703	-0.0210578	0.999574	0.641017	0.000185951	-0.0456174	0.862956	-0.407994	1.20596e-06
AT1G55820	0.00272376	0.999986	0.191531	0.930831	0.0859031	0.999574	-0.180007	0.381116	0.309447	0.286929	-0.317177	0.107954
AT1G55830	-0.0313953	0.999986	0.112703	0.940446	0.117831	0.999574	-0.0731884	0.735211	0.103204	0.703093	0.300495	0.0959879
AT1G55840	0.0787759	0.999986	-0.143343	0.932191	-0.0627003	0.999574	0.374944	2.46769e-05	0.0062663	0.986848	-0.0942852	0.352971
AT1G55850	0.115981	0.999986	0.00759855	0.996905	0.0474431	0.999574	-0.401722	0.0495357	-0.167496	0.654299	-0.0986232	0.75931
AT1G55860	0.0671266	0.999986	0.0413789	0.968615	-0.00576437	0.999574	-0.0224291	0.898806	0.0294732	0.868531	-0.248994	0.00229996
AT1G55865	0.0801369	0.999986	0.038285	0.984605	0.056529	0.999574	-0.0893007	0.862813	-0.0316427	0.949326	-0.285147	0.336504
AT1G55870	0.0987341	0.999986	0.100238	0.947499	0.0206098	0.999574	0.305548	0.0401911	0.449535	0.0464871	0.379754	0.00975204
AT1G55880	-0.0468652	0.999986	-0.0228584	0.988494	-0.0730426	0.999574	0.13559	0.421438	0.113875	0.651485	0.0275661	0.913626
AT1G55890	-0.0142089	0.999986	-0.0760616	0.940446	0.0955003	0.999574	-0.117861	0.389993	-0.265836	0.0996495	-0.154313	0.352572
AT1G55900	0.0953782	0.999986	-0.0314491	0.979703	0.0404821	0.999574	-0.0326138	0.862826	-0.0113419	0.95544	0.0237108	0.910421
AT1G55910	0.00142779	0.999986	0.103762	0.949385	0.0763557	0.999574	-0.189258	0.365563	0.629364	0.0252199	0.300437	0.425112
AT1G55915	0.019155	0.999986	0.189588	0.930831	0.192303	0.938371	-0.090975	0.78447	0.444655	0.180729	0.488438	0.180567
AT1G55917	NA	NA	NA	NA	NA	NA	NA	NA	NA	NA	NA	NA
AT1G55920	0.131077	0.999986	0.0243355	0.989986	0.0747176	0.999574	-0.106044	0.776266	0.269196	0.386606	0.645415	0.0127891
AT1G55928	NA	NA	NA	NA	NA	NA	NA	NA	0.0294573	NA	NA	NA
AT1G55930	0.0120703	0.999986	0.196141	0.930831	0.188249	0.962857	-0.110063	0.586421	0.15571	0.523864	0.221949	0.257257
AT1G55940	0.013881	NA	0.00893593	0.991038	0.211586	0.356835	0.435207	0.339879	2.62041	1.62019e-11	3.46639	4.03179e-46
AT1G55945	NA	NA	NA	NA	NA	NA	NA	NA	NA	NA	NA	NA
AT1G55947	NA	NA	NA	NA	0.00320821	NA	NA	NA	NA	NA	NA	NA
AT1G55950	0.0380502	NA	-0.0996364	0.930831	-0.0449904	0.999574	-0.0267634	NA	-0.443809	0.349226	-0.0519094	0.922401
AT1G55960	-0.00621731	0.999986	-0.00371107	0.996905	0.0257385	0.999574	0.308887	0.0046765	0.432675	0.00165827	0.545524	1.03541e-09
AT1G55970	0.0203484	0.999986	0.116348	0.940446	-0.0467086	0.999574	0.282629	0.159607	-0.224285	0.422099	-0.570345	6.81994e-07
AT1G55980	-0.0832183	0.999986	-0.0837898	0.964764	0.116466	0.999574	-0.633352	0.185357	-0.319549	0.517944	-0.277592	0.414664
AT1G55990	-0.000164819	NA	-0.00830156	NA	NA	NA	0.0415448	NA	-0.0299573	NA	0.02388	NA
AT1G56000	-0.0363168	0.999986	0.067989	0.964476	-0.194899	0.879237	0.0422202	0.890645	-0.138659	0.58583	-0.351807	0.0193261
AT1G56010	-0.0549228	0.999986	0.0673927	0.960479	-0.116044	0.999574	0.0273925	0.932477	0.216456	0.318455	0.177056	0.411333
AT1G56020	-0.0499904	0.999986	0.161508	0.930831	-0.0161338	0.999574	-0.0237042	0.957816	0.365429	0.182919	0.159373	0.428187
AT1G56030	0.0032297	NA	-0.00830156	NA	-0.00380161	NA	0.0250611	NA	-0.0299573	NA	-0.0230925	NA
AT1G56040	0.0137248	0.999986	0.0748645	0.930831	-0.0125299	NA	-0.666609	0.133311	0.254123	NA	-0.158838	NA
AT1G56045	-0.0607773	0.999986	-0.199456	0.930831	-0.185372	0.839764	-0.0357794	0.734638	-0.522048	0.123845	-0.325883	0.00582576
AT1G56050	-0.0788246	0.999986	-0.183967	0.930831	-0.107151	0.999574	-0.118299	0.484813	-0.265393	0.194219	-0.0645135	0.800385
AT1G56060	0.0408638	NA	0.046003	0.960479	-0.0161384	NA	0.184278	0.748737	-0.116763	NA	-0.0317224	NA
AT1G56070	-0.0648273	0.999986	-0.376123	0.930831	-0.167829	0.651952	-0.178312	0.000503143	-0.497354	0.109701	-0.302504	1.81945e-05
AT1G56080	0.22551	0.98464	0.182015	0.930831	0.0534603	0.999574	0.0879314	0.71674	0.411049	0.0247619	0.140706	0.5168
AT1G56085	-0.00023794	NA	0.0138941	NA	0.0102967	NA	0.044003	NA	0.303973	NA	0.161131	NA
AT1G56090	0.0156137	0.999986	0.0543651	0.971709	0.0315562	0.999574	0.0231273	0.938685	0.0509435	0.853276	-0.165691	0.495371
AT1G56100	-0.0191053	0.999986	-0.174012	0.930831	0.115212	0.999574	-1.26077	4.68317e-15	0.810282	0.0025262	2.09415	7.14224e-28
AT1G56105	-0.0063353	NA	-0.0157001	NA	NA	NA	0.0473491	NA	-0.0489877	NA	NA	NA
AT1G56110	-0.0390671	0.999986	-0.158257	0.930831	0.109765	0.999574	-0.211098	0.00124108	-0.191842	0.46913	0.238055	0.0901055
AT1G56120	0.0568662	0.999986	0.211031	0.930831	0.133192	0.999574	0.0228424	0.961857	-0.124498	0.810328	-0.143441	0.728666
AT1G56130	0.0998824	0.999986	0.1083	0.953865	-0.117242	0.999574	-0.210797	0.563863	0.043876	0.932326	-0.359981	0.265395
AT1G56140	0.0415751	0.999986	0.0872615	0.953678	-0.0421992	0.999574	0.0731186	0.649873	0.0213855	0.945029	-0.0556998	0.742031
AT1G56145	-0.0311959	0.999986	0.179734	0.930831	-0.0317179	0.999574	-0.0681198	0.791468	0.277671	0.238291	0.227042	0.143984
AT1G56150	-0.0195402	0.999986	-0.0923168	0.940446	-0.0343921	NA	-0.178695	0.777037	0.11879	0.850814	0.00386706	0.99515
AT1G56160	NA	NA	-0.0157001	NA	NA	NA	NA	NA	-0.0596647	NA	0.02388	NA
AT1G56170	-0.0607179	0.999986	-0.30383	0.930831	-0.0724219	0.999574	0.347382	0.180933	-0.487275	0.110527	-0.651077	2.67636e-09
AT1G56180	0.0597949	0.999986	-0.139873	0.935679	0.0304402	0.999574	-0.0527656	0.806414	-0.495518	0.110527	-0.321598	0.0532816
AT1G56190	-0.0900513	0.999986	-0.192124	0.930831	0.0378337	0.999574	-0.195309	0.00998972	-0.483201	0.0106157	-0.409936	2.03567e-06
AT1G56200	-0.122694	0.999986	-0.270187	0.930831	-0.21541	0.523086	0.00975074	0.957816	-0.528825	0.13688	-0.354957	0.00042216
AT1G56210	0.09311	0.999986	0.139616	0.930831	0.189483	0.984829	0.509079	0.000131079	-0.556047	0.00209888	-0.860764	5.94553e-07
AT1G56220	-0.279117	0.450168	-0.358122	0.930831	-0.256861	0.382083	-0.612466	1.87418e-15	-0.839108	0.0025262	-0.632722	7.63323e-15
AT1G56225	NA	NA	NA	NA	NA	NA	NA	NA	NA	NA	NA	NA
AT1G56230	0.017546	0.999986	0.112614	0.940446	-0.0489765	0.999574	-0.226725	0.184445	-0.116475	0.724555	-0.0130384	0.964103
AT1G56233	-0.0108701	0.999986	0.0483201	0.930831	NA	NA	-0.135401	0.833776	0.225481	NA	NA	NA
AT1G56240	-0.0673057	0.999986	-0.00367573	0.996905	-0.00196441	NA	-0.403197	0.444406	0.144679	0.812635	0.0892771	NA
AT1G56250	-0.0225936	NA	0.0222702	0.974314	-0.0146961	NA	-0.00657139	0.992693	0.13075	NA	-0.0450899	NA
AT1G56260	0.0322495	0.999986	-0.0729806	0.970768	-0.157888	0.999574	0.212815	0.502567	0.180147	0.592522	-0.0732734	0.825739
AT1G56270	NA	NA	-0.00830156	NA	NA	NA	NA	NA	-0.0299573	NA	NA	NA
AT1G56280	-0.0159634	0.999986	-0.18439	0.930831	0.0122333	0.999574	0.00611203	0.981056	-0.568446	0.0688812	-0.466979	4.27899e-10
AT1G56290	0.0596731	0.999986	0.0814704	0.948329	0.00693135	0.999574	-0.00931125	0.961466	0.14364	0.520933	0.0962614	0.557702
AT1G56300	-0.204672	0.999986	-0.259534	0.930831	-0.100023	0.999574	0.263473	0.0258197	0.0667921	0.871546	0.311032	0.00388498
AT1G56310	-0.0826794	0.999986	-0.064438	0.96038	-0.0735732	0.999574	-0.288518	0.0594013	-0.144756	0.478208	-0.251656	0.181279
AT1G56320	-0.0872291	0.999986	-0.434538	0.261894	-0.0435716	0.999574	1.03449	0.014598	4.09386	2.09935e-35	0.316931	0.330942
AT1G56330	-0.10882	0.999986	-0.271888	0.930831	-0.111782	0.999574	-0.0562441	0.554971	-0.284194	0.454199	0.00437007	0.977729
AT1G56340	-0.133234	0.999986	-0.347048	0.930831	-0.145263	0.999574	-0.348494	0.000755195	-0.369047	0.322591	0.105464	0.314905
AT1G56345	-0.104968	0.999986	-0.0454901	0.982215	0.0380089	0.999574	-0.0688178	0.836712	0.205015	0.531978	0.280428	0.316021
AT1G56350	0.0422049	0.999986	0.185919	0.930831	0.0258597	0.999574	0.245801	0.124704	0.164541	0.582563	0.0831712	0.739125
AT1G56360	-0.00685243	NA	0.00649552	NA	NA	NA	-0.0526756	NA	NA	NA	NA	NA
AT1G56380	NA	NA	NA	NA	NA	NA	NA	NA	NA	NA	NA	NA
AT1G56385	0.0032297	NA	-0.00830156	NA	0.0033909	NA	0.0250611	NA	-0.0299573	NA	-0.0230925	NA
AT1G56400	0.220087	0.999986	0.0190845	0.981228	0.00320821	NA	-0.383976	0.358737	-0.232124	NA	NA	NA
AT1G56410	0.0441719	NA	0.0548922	0.930831	0.0270618	NA	0.129595	0.799819	0.0294573	NA	0.14491	NA
AT1G56415	0.00565322	0.999986	0.126968	0.930831	-0.00654138	NA	-0.121301	0.853263	0.271822	0.508108	-0.0611893	NA
AT1G56418	-0.000848082	NA	0.00649552	NA	NA	NA	0.134724	0.79069	0.0294573	NA	NA	NA
AT1G56420	-0.0137281	0.999986	-0.0561566	0.97176	0.0356257	0.999574	-0.181126	0.362811	-0.102553	0.733554	0.140616	0.525507
AT1G56423	-0.0910647	0.999986	-0.0560868	0.976613	-0.0709167	0.999574	-0.029956	0.92533	-0.209478	0.530356	0.0451955	0.900948
AT1G56430	-0.0191612	NA	0.144046	0.930831	0.0368572	0.999574	0.219687	0.66243	0.071389	0.895149	0.194841	0.68995
AT1G56440	-0.0666154	0.999986	-0.24885	0.930831	-0.0697642	0.999574	0.414706	0.000489582	0.351925	0.098411	0.487518	0.000582447
AT1G56450	0.00853287	0.999986	-0.260961	0.930831	-0.125192	0.947206	-0.239557	0.000276564	-0.353669	0.100194	-0.14249	0.159045
AT1G56460	-0.0871727	0.999986	0.0573192	0.959871	0.132885	0.97997	-0.137359	0.296171	-0.0613519	0.761602	-0.035985	0.82013
AT1G56500	0.0566511	0.999986	-0.0327187	0.980173	0.0603703	0.999574	-0.0650746	0.768744	-0.264535	0.0884651	-0.166695	0.242429
AT1G56510	-0.0175716	0.999986	-0.00999887	0.99645	-0.16241	0.999574	-0.0974409	0.817154	-0.157328	0.703225	-0.812351	0.00433117
AT1G56520	0.0127632	0.999986	0.0272937	0.989568	-0.0114914	0.999574	-0.551218	0.126684	-0.235507	0.676773	-0.206855	0.694406
AT1G56530	NA	NA	-0.00830156	NA	NA	NA	NA	NA	-0.0299573	NA	NA	NA
AT1G56540	-0.0570839	0.999986	-0.134038	0.930831	-0.0267585	0.999574	-0.761358	0.0931472	-0.486323	0.339325	-0.236908	0.565257
AT1G56550	-0.00701385	NA	NA	NA	-0.00852099	NA	-0.0952097	NA	0.0701771	NA	0.973161	0.00880497
AT1G56553	-0.0308782	0.999986	0.0218295	0.975858	NA	NA	-0.856239	0.0432248	0.0595445	NA	0.02388	NA
AT1G56555	0.066557	0.999986	-0.0117837	0.989986	0.00688706	NA	0.392528	0.455618	-0.19243	NA	0.0499498	NA
AT1G56560	0.0252088	0.999986	0.0986088	0.935679	0.155354	0.999574	-0.175387	0.100116	0.14574	0.463368	0.143393	0.364384
AT1G56570	-0.00396603	0.999986	0.110847	0.94957	-0.0123797	0.999574	0.0838325	0.814363	0.335538	0.304487	0.0240778	0.94164
AT1G56580	-0.0699624	0.999986	-0.219954	0.930831	0.0494636	0.999574	0.449908	0.103645	0.417537	0.207157	-0.248212	0.00215327
AT1G56590	-0.0155715	0.999986	0.0167712	0.989571	-0.0672128	0.999574	-0.0565363	0.74235	-0.0912272	0.593242	-0.0393483	0.837316
AT1G56600	0.00168165	0.999986	0.08624	0.961182	0.0797736	0.999574	-0.225711	0.590125	-0.383395	0.358996	-0.693003	0.00157207
AT1G56610	-0.0373105	0.999986	-0.0965462	0.936686	-0.0840574	0.999574	-0.0601248	0.817407	-0.0131892	0.957229	-0.100163	0.624861
AT1G56620	-0.0578576	0.999986	0.0138941	NA	-0.00380161	NA	-0.440498	0.401594	NA	NA	-0.0230925	NA
AT1G56630	NA	NA	NA	NA	NA	NA	0.0250611	NA	NA	NA	NA	NA
AT1G56650	0.0523897	0.999986	0.0930538	0.951447	-0.145217	0.999574	0.676344	0.148817	0.748772	0.0766389	0.734529	0.00449337
AT1G56660	-0.0874374	0.999986	0.412667	0.930831	0.59896	0.000555114	-0.433935	0.0318744	1.3383	2.14408e-06	1.48233	1.41369e-10
AT1G56670	-0.0220271	0.999986	0.190746	0.930831	0.14715	0.999574	0.223399	0.501705	0.539493	0.205526	0.376893	0.10111
AT1G56680	-0.0652071	0.999986	0.166417	0.930831	0.0235147	NA	-0.858381	0.0413503	0.198753	0.745703	0.210428	0.614802
AT1G56690	-0.0496707	0.999986	0.185044	0.930831	0.0414484	0.999574	-0.209045	0.459584	0.267285	0.386855	0.015417	0.975211
AT1G56700	0.0261703	0.999986	-0.278366	0.930831	-0.197533	0.648181	-0.376405	0.000198301	-0.212441	0.521217	-0.283401	0.0169675
AT1G56710	-0.126132	0.999986	0.14943	0.935679	0.0150433	0.999574	-0.524837	0.0355719	0.346024	0.440074	-0.423262	0.206732
AT1G56720	0.0503926	0.999986	0.177925	0.930831	-0.0651013	0.999574	0.127501	0.543245	-0.644985	0.000740488	-0.642643	0.000771563
AT1G57540	-0.01818	0.999986	-0.0118473	0.993266	-0.0233965	0.999574	0.00876185	0.974656	-0.0671852	0.785841	-0.324427	0.103335
AT1G57550	NA	NA	-0.0396442	0.94653	-0.00027581	NA	0.0509733	NA	-0.136958	NA	0.000328018	NA
AT1G57560	0.0841297	0.999986	0.032019	0.988494	-0.0169375	0.999574	-0.0707935	0.845522	-0.163084	0.759217	-0.575017	0.170527
AT1G57565	0.0474124	0.999986	0.100113	0.930831	-0.00184144	NA	-0.096673	0.885578	0.309738	0.544458	-0.041471	NA
AT1G57570	0.0032297	NA	-0.0226498	0.940446	NA	NA	NA	NA	-0.091433	NA	NA	NA
AT1G57580	0.0919036	0.999986	0.0145229	0.989986	0.00671312	NA	-0.0520495	0.917122	0.281515	0.598917	0.02388	NA
AT1G57590	0.0175192	0.999986	0.0125425	0.99301	0.140472	0.999574	0.746232	0.0137479	-0.246492	0.18338	1.17345	4.94236e-09
AT1G57600	0.0337358	0.999986	-0.198825	0.930831	-0.164808	0.999574	-0.00696288	0.982373	-0.156147	0.497195	-0.108214	0.56241
AT1G57610	-0.101351	0.999986	-0.0168239	0.991709	0.00570227	0.999574	-0.0793467	0.672245	0.027723	0.938605	0.0817331	0.755094
AT1G57613	NA	NA	NA	NA	NA	NA	NA	NA	NA	NA	NA	NA
AT1G57620	-0.0943906	0.999986	-0.14154	0.931595	0.0589527	0.999574	-0.0692548	0.641257	-0.558933	0.0171288	-0.348692	0.00740318
AT1G57630	-0.0116095	NA	-0.0111137	0.979703	-0.00730653	NA	-0.0884754	NA	-0.0413005	NA	-0.0391245	NA
AT1G57650	NA	NA	-0.00830156	NA	-0.00380161	NA	NA	NA	-0.0299573	NA	-0.0230925	NA
AT1G57660	-0.0185945	0.999986	-0.315466	0.930831	-0.0721171	0.999574	-0.0970343	0.226714	-0.524727	0.120527	-0.0823819	0.492735
AT1G57670	0.0282434	NA	-0.00830156	NA	0.00576978	NA	0.316795	0.487178	-0.0299573	NA	0.0452871	NA
AT1G57680	0.00865902	0.999986	-0.126422	0.940446	-0.150828	0.999574	0.110857	0.413624	0.220993	0.529138	0.0575098	0.786949
AT1G57690	NA	NA	NA	NA	NA	NA	NA	NA	NA	NA	NA	NA
AT1G57700	0.0502597	0.999986	0.0938214	0.940446	0.0216696	0.999574	0.110493	0.536701	0.105431	0.647691	0.0970331	0.667586
AT1G57720	-0.0808604	0.999986	-0.264273	0.930831	-0.152398	0.652239	-0.0105429	0.950569	-0.30321	0.28965	-0.229993	0.00200157
AT1G57730	-0.00349172	NA	0.00649552	NA	NA	NA	-0.0267634	NA	0.128965	NA	0.139469	NA
AT1G57750	-0.0485014	0.999986	0.0436923	0.964764	-0.00380161	NA	0.319572	0.529991	-0.2496	0.608394	0.000159399	NA
AT1G57760	0.0314365	NA	0.0628866	0.964764	0.012264	NA	2.0382	7.01754e-08	0.298536	0.606356	-0.0494819	NA
AT1G57765	-0.0711086	0.999986	-0.0426983	0.979402	-0.0707533	0.999574	0.0271555	0.888366	-0.0987212	0.688845	0.156749	0.375964
AT1G57770	-0.0762166	0.999986	-0.0256468	0.989986	-0.0413071	0.999574	-0.339975	0.147507	0.0236368	0.954213	-0.0853782	0.739573
AT1G57775	0.0032297	NA	-0.0157001	NA	NA	NA	0.0509733	NA	-0.0596647	NA	NA	NA
AT1G57777	0.00821264	0.999986	0.062892	0.959801	0.0129429	NA	0.0908953	0.888366	0.860989	0.0768687	NA	NA
AT1G57780	0.176269	0.999986	-0.00722939	0.996449	0.0316495	0.999574	-0.442163	0.0235017	0.207511	0.734911	-0.000781374	NA
AT1G57790	0.0455618	0.999986	-0.0662575	0.964764	0.0570836	0.999574	0.312237	0.0857086	0.00519363	0.986848	-0.00283664	0.993944
AT1G57800	0.239144	0.925594	0.0218781	0.987229	0.102038	0.999574	0.520463	0.00235085	0.0411405	0.830033	-0.385651	0.0434505
AT1G57820	-0.274998	0.577741	-0.0216892	0.985311	0.185068	0.999574	-0.247918	0.188653	-0.203917	0.233136	-0.029174	0.907891
AT1G57830	0.00659041	NA	NA	NA	NA	NA	NA	NA	NA	NA	NA	NA
AT1G57850	-0.011806	NA	0.0468356	0.948264	0.00320821	NA	-0.0955523	NA	-0.0689442	NA	0.02388	NA
AT1G57860	-0.030346	0.999986	-0.254405	0.930831	-0.155189	0.999574	0.0480214	0.696643	-0.291168	0.406564	-0.0887355	0.54997
AT1G57870	0.0148525	0.999986	0.0706863	0.940446	0.0675089	0.999574	-0.0489968	0.723637	0.0262516	0.873547	-0.173064	0.109993
AT1G57906	-0.0101394	NA	NA	NA	NA	NA	-0.00411295	NA	0.0294573	NA	NA	NA
AT1G57943	-0.0172599	0.999986	-0.0370002	0.947906	NA	NA	-0.853365	0.0446502	-0.0489365	NA	0.02388	NA
AT1G57980	-0.0973198	0.999986	-0.0117479	0.995889	0.0933563	0.999574	-0.761374	1.39156e-05	-0.439142	0.278286	0.0343602	0.946768
AT1G57990	-0.195469	0.977074	-0.258704	0.930831	-0.0792706	0.999574	-0.688561	0.11125	-0.305252	0.528634	-0.490984	0.163083
AT1G58007	-0.0536948	0.999986	0.149242	0.930831	-0.0137142	NA	-0.028807	0.970588	0.577961	0.211921	0.168505	0.694877
AT1G58025	0.000467116	0.999986	0.0436497	0.970136	0.165648	0.924614	-0.157083	0.277655	-0.0712687	0.70258	0.111807	0.465854
AT1G58030	0.00418345	0.999986	-0.100896	0.930831	-0.10505	0.999574	-0.146619	0.225998	0.0550623	0.746358	-0.127005	0.348289
AT1G58037	NA	NA	NA	NA	-0.00380161	NA	0.0250611	NA	NA	NA	-0.0230925	NA
AT1G58050	-0.0127985	NA	0.01052	0.988958	-0.00730653	NA	0.109505	0.848746	0.0686412	NA	-0.038368	NA
AT1G58055	-0.0164349	0.999986	0.149011	0.930831	NA	NA	-0.503543	0.307661	0.218179	0.531645	NA	NA
AT1G58060	0.0517776	0.999986	0.102606	0.932191	-0.01485	0.999574	-0.0484403	0.712925	0.0962805	0.62378	-0.0513211	0.709409
AT1G58070	-0.0647337	0.999986	0.00732475	0.996905	0.00942269	0.999574	0.0147662	0.969549	-0.833513	0.0293495	-0.433463	0.326375
AT1G58080	0.0270052	0.999986	0.0760663	0.943295	0.13575	0.971192	-0.541355	0.000117439	-0.0126947	0.95544	-0.0910128	0.515341
AT1G58090	0.0032297	NA	NA	NA	NA	NA	NA	NA	NA	NA	NA	NA
AT1G58100	-0.00905967	0.999986	0.198766	0.930831	0.0144306	0.999574	-0.093278	0.552808	-0.0247355	0.922187	0.143792	0.356939
AT1G58110	-0.00363462	0.999986	0.0737158	0.94653	0.0448465	0.999574	-0.100856	0.45346	-0.391554	0.0119545	-0.26138	0.0332844
AT1G58120	-0.117281	0.999986	-0.483668	0.397575	-0.279397	0.0944637	-2.00019	1.00817e-07	-1.15363	0.0107679	-1.25256	0.00074245
AT1G58150	-0.106355	0.999986	0.119189	0.940446	-0.126995	0.999574	0.251577	0.566845	0.24154	0.669523	-0.207723	0.690986
AT1G58160	0.0178938	0.999986	0.0900366	0.960479	0.0423049	0.999574	0.41628	0.367215	-0.145044	0.716991	-0.259819	0.467727
AT1G58170	0.0441392	0.999986	0.237647	0.930831	0.0430372	0.999574	0.919844	0.0251852	1.32858	0.000182672	0.174573	0.71502
AT1G58180	-0.0629612	0.999986	-0.0101359	0.994359	-0.149475	0.999574	0.22285	0.225947	-0.321603	0.0886683	-0.44212	0.00295986
AT1G58190	-0.0048709	NA	0.0310144	0.968476	-0.00870254	0.999574	-0.0229189	0.964246	0.0151733	NA	0.0815075	0.871404
AT1G58200	-0.0388969	0.999986	-0.00375483	0.996905	0.0508829	0.999574	-0.0481308	0.764584	-0.0817851	0.655373	-0.155484	0.187236
AT1G58210	-0.0563289	0.999986	0.101586	0.940446	0.144949	0.999574	-0.108228	0.658993	-0.0990505	0.684942	0.10755	0.673944
AT1G58215	-0.0106275	NA	-0.113827	0.930831	0.0105369	NA	-0.117345	0.776266	-0.613205	0.189417	-0.00431588	NA
AT1G58220	0.0260702	0.999986	0.22639	0.930831	0.0123921	0.999574	0.10293	0.572706	0.30271	0.354256	-0.124492	0.423339
AT1G58223	NA	NA	-0.0388353	0.932191	0.00421664	NA	NA	NA	-0.158454	0.536564	-0.125005	NA
AT1G58225	-0.0431637	NA	0.0799193	0.935679	0.0249338	0.999574	-0.513619	0.187504	-0.297335	NA	-0.38322	0.298054
AT1G58230	0.0318254	0.999986	0.165506	0.930831	-0.0301429	0.999574	0.0795309	0.536031	0.194775	0.327229	-0.11092	0.353835
AT1G58235	0.0476144	0.999986	-0.0149115	0.99107	-0.2096	0.767808	-0.122649	0.51496	-0.123259	0.575685	-0.069231	0.713498
AT1G58242	NA	NA	NA	NA	0.00320821	NA	0.0250611	NA	0.0591646	NA	NA	NA
AT1G58245	-0.00349172	NA	NA	NA	NA	NA	-0.0267634	NA	NA	NA	NA	NA
AT1G58248	-0.00349172	NA	NA	NA	NA	NA	-0.00118768	NA	NA	NA	NA	NA
AT1G58250	0.0795575	0.999986	0.111982	0.930831	0.0136861	0.999574	0.124373	0.268821	0.236247	0.16763	0.00394327	0.980924
AT1G58260	NA	NA	NA	NA	NA	NA	NA	NA	NA	NA	NA	NA
AT1G58265	NA	NA	NA	NA	NA	NA	NA	NA	NA	NA	NA	NA
AT1G58270	-0.0202333	0.999986	0.0196729	0.986633	0.00598553	NA	0.186326	0.766394	0.00501046	0.994252	-0.15487	NA
AT1G58280	-0.00776498	0.999986	-0.0109332	0.995889	-0.000165698	0.999708	-0.295156	0.383741	-0.356784	0.383692	-0.0831285	0.880254
AT1G58290	-0.252369	0.387282	-0.310189	0.930831	-0.143425	0.99952	-0.0892971	0.584444	-0.717718	0.0021752	-0.882384	1.52666e-21
AT1G58300	0.0032297	NA	NA	NA	NA	NA	NA	NA	NA	NA	NA	NA
AT1G58310	0.035826	NA	-0.00122625	0.997258	-0.001784	NA	-0.00381686	NA	0.12435	NA	0.0825897	0.850297
AT1G58320	-0.00349172	NA	-0.0173537	0.97176	-0.000343565	NA	-0.0267634	NA	-0.0716516	NA	-0.0230925	NA
AT1G58330	NA	NA	-0.00830156	NA	0.00320821	NA	NA	NA	-0.0299573	NA	NA	NA
AT1G58340	-0.00104665	0.999986	0.0759102	0.970528	-0.0810279	0.999574	0.300239	0.345995	0.326099	0.326506	0.528279	0.0275123
AT1G58350	-0.0236674	0.999986	0.209754	0.930831	0.0595605	0.999574	-0.01527	0.934353	0.272497	0.17234	0.065153	0.667832
AT1G58360	0.217155	0.160668	-0.181306	0.930831	0.124628	0.999574	-0.125727	0.190959	-0.0318153	0.912429	0.928765	3.76701e-18
AT1G58370	-0.0261859	0.999986	0.18495	0.930831	0.114509	0.999574	0.124691	0.637982	0.379563	0.243375	0.590655	0.0200401
AT1G58380	0.0523529	0.999986	-0.234957	0.930831	-0.0897088	0.999574	0.0621354	0.570038	-0.133551	0.684247	-0.0101468	0.955172
AT1G58390	NA	NA	-0.0171762	NA	0.00709825	NA	NA	NA	-0.0715537	NA	NA	NA
AT1G58400	0.0797843	0.999986	0.357091	0.930831	0.187352	0.999574	0.395921	0.443679	1.06566	0.00210416	1.01984	4.16117e-05
AT1G58410	-0.00348158	0.999986	-0.166144	0.930831	-0.0491851	0.999574	0.256548	0.662441	0.246094	0.651601	0.189241	0.68896
AT1G58420	0.00279789	0.999986	-0.0529484	0.965009	-0.0774471	0.999574	0.704547	0.129454	0.283125	0.622766	-0.283	0.511717
AT1G58430	-0.0152115	NA	NA	NA	NA	NA	0.166229	0.793826	NA	NA	NA	NA
AT1G58440	0.0159302	0.999986	-0.112255	0.937114	0.109829	0.999574	0.332788	0.0215298	-0.108816	0.676684	0.233101	0.0366152
AT1G58450	NA	NA	0.00649552	NA	0.00709783	NA	NA	NA	NA	NA	0.02388	NA
AT1G58460	-0.00681486	NA	0.092313	0.940446	0.00338091	NA	0.0779224	NA	0.00878691	0.988729	0.0842435	NA
AT1G58470	-0.120227	0.999986	0.00607839	0.996905	0.0835769	0.999574	0.038628	0.898175	0.0873486	0.790214	0.198587	0.334674
AT1G58520	0.172382	0.999986	0.132322	0.940446	-0.0574775	0.999574	0.374913	0.1188	0.406757	0.145222	0.295262	0.185223
AT1G58525	-0.00685243	NA	NA	NA	-0.00784933	NA	-0.008306	NA	NA	NA	-0.0613401	NA
AT1G58602	-0.0308841	0.999986	0.0338265	0.987033	0.0909021	0.999574	-0.465132	0.0308329	-0.246417	0.600221	-0.0138889	0.973453
AT1G58643	-0.0305043	NA	0.0116889	0.982215	-0.0171265	0.999574	-0.0482152	0.923893	0.278705	0.476939	0.262233	0.559924
AT1G58684	0.000922401	0.999986	0.0975586	0.930831	-0.0385518	0.999574	-0.179857	0.612692	0.0158172	0.964466	-0.0209442	0.927363
AT1G58725	NA	NA	NA	NA	NA	NA	NA	NA	0.0294573	NA	NA	NA
AT1G58766	0.0296296	0.999986	-0.0157001	NA	NA	NA	0.17892	0.623227	-0.0596647	NA	NA	NA
AT1G58807	-0.0174562	0.999986	-0.170333	0.930831	-0.0825216	0.999574	0.307542	0.0651828	-0.275689	0.0670791	0.0534136	0.670077
AT1G58848	-0.0922605	0.999986	-0.0728734	0.963556	-0.0924052	0.999574	0.476325	6.12191e-05	0.00615086	0.98417	0.384746	4.31181e-05
AT1G58936	0.0433026	NA	-0.00184519	0.996905	-0.00476109	NA	0.0823341	NA	-0.0320385	NA	-0.0497553	NA
AT1G58983	-0.0498682	0.999986	-0.36887	0.930831	-0.163153	0.683181	-0.0769766	0.253904	-0.516514	0.194013	0.0236967	0.840898
AT1G59030	0.00659041	NA	0.00649552	NA	NA	NA	NA	NA	NA	NA	NA	NA
AT1G59077	-0.01894	NA	0.0182249	0.979091	-0.000322618	NA	-0.157108	0.522726	0.0916718	NA	0.0450408	NA
AT1G59171	0.00583494	NA	-0.00159737	0.996905	0.0240915	NA	-0.00125481	NA	0.288194	NA	0.38677	0.263003
AT1G59218	0.116743	0.999986	-0.150973	0.930831	-0.0459751	0.999574	0.0950151	0.757635	-0.183595	0.229086	-0.21798	0.147271
AT1G59453	0.0294691	0.999986	0.0230564	0.940446	NA	NA	-0.0399186	0.950672	0.088063	NA	NA	NA
AT1G59460	0.146833	0.925594	0.0602886	0.930907	0.00320821	NA	0.310773	0.547958	-0.0299573	NA	NA	NA
AT1G59470	0.189862	0.999986	0.0629374	0.940446	0.00320821	NA	-0.0602505	0.92867	0.24878	0.611604	NA	NA
AT1G59500	0.0436696	0.999986	0.0131401	0.976867	0.00688812	NA	0.0525124	0.934117	0.215105	NA	NA	NA
AT1G59510	0.0345188	0.999986	0.068177	0.971598	-0.0718329	0.999574	0.0807699	0.846813	0.326919	0.273996	0.467083	0.0773912
AT1G59520	-0.062236	0.999986	-0.0234107	0.986109	-0.124159	0.999574	0.251646	0.0354982	-0.0643848	0.762103	0.0588395	0.69756
AT1G59530	NA	NA	0.0138941	NA	-0.00730653	NA	0.263445	NA	0.168173	NA	-0.0497553	NA
AT1G59540	-0.0379391	0.999986	-0.0501105	0.97312	0.0763621	0.999574	-0.203246	0.377329	-0.374619	0.0680697	-0.451903	0.0171644
AT1G59550	NA	NA	NA	NA	NA	NA	NA	NA	NA	NA	NA	NA
AT1G59560	-0.0171234	0.999986	-0.0466724	0.976867	-0.118253	0.999574	0.0606007	0.840382	-0.203301	0.392096	-0.312286	0.170346
AT1G59580	-0.0406893	0.999986	-0.0460012	0.969422	-0.120524	0.999574	0.258203	0.0284092	-0.0530621	0.792322	-0.274227	0.0717658
AT1G59590	-0.168936	0.999986	0.126809	0.939643	-0.0550294	0.999574	-0.649504	0.131982	0.0490464	0.939553	-0.141786	0.798072
AT1G59600	-0.00688792	0.999986	-0.0711135	0.957221	-0.115441	0.999574	-0.306017	0.0463731	-0.339878	0.0769892	-0.240661	0.206732
AT1G59610	0.0486085	0.999986	0.0157055	0.989014	0.0569929	0.999574	-0.0528666	0.607501	-0.0327127	0.8159	0.0198764	0.874286
AT1G59620	-0.011744	0.999986	0.0112717	0.995889	-0.201432	0.96924	-0.0229778	0.954996	-0.205484	0.56262	-0.338153	0.19225
AT1G59630	0.113307	0.999986	-0.0301985	0.935679	-0.00383063	0.999574	0.0207163	0.978264	0.133426	NA	0.152984	0.739931
AT1G59640	0.104008	0.999986	0.0956857	0.955541	0.142155	0.999574	0.373051	0.101869	0.635536	0.00975298	1.43324	3.20817e-13
AT1G59650	0.0288171	0.999986	-0.039499	0.97176	0.094478	0.999574	-0.189503	0.422204	-0.345517	0.0135296	-0.0311078	0.880291
AT1G59660	0.1867	0.972275	0.138617	0.935679	0.0990172	0.999574	0.206121	0.0806993	0.344419	0.244313	0.388393	0.0047632
AT1G59670	0.254617	0.969462	-0.0249437	0.988958	0.172873	0.421667	-0.457296	0.0115183	0.142672	0.815516	0.511897	0.235781
AT1G59675	NA	NA	NA	NA	NA	NA	NA	NA	NA	NA	NA	NA
AT1G59680	NA	NA	NA	NA	NA	NA	NA	NA	NA	NA	NA	NA
AT1G59690	NA	NA	NA	NA	NA	NA	0.0250611	NA	NA	NA	NA	NA
AT1G59700	0.0163344	0.999986	0.102627	0.937436	-0.0948085	0.999574	0.566797	0.0560928	0.000834649	0.996735	-0.00072076	0.997769
AT1G59710	0.0137595	0.999986	0.267912	0.930831	0.193536	0.984767	0.197532	0.184318	0.121509	0.541888	-0.00452548	0.991796
AT1G59720	-0.13664	0.999986	0.115213	0.949385	0.0250918	0.999574	0.0990212	0.83095	0.278756	0.501051	0.158372	0.669068
AT1G59722	NA	NA	NA	NA	NA	NA	NA	NA	NA	NA	NA	NA
AT1G59723	-0.045577	0.999986	0.0119402	NA	NA	NA	-1.11831	0.00484162	0.0754866	NA	NA	NA
AT1G59724	-0.0632693	0.999986	-0.0347157	0.960479	0.0123186	NA	-0.631328	0.147953	-0.229835	NA	0.02388	NA
AT1G59725	0.00879013	NA	-0.0226498	0.940446	NA	NA	-0.000799009	NA	-0.0881093	NA	NA	NA
AT1G59730	-0.139584	0.999986	0.10245	0.94957	0.0894302	0.999574	0.718268	4.89067e-12	1.12084	1.85443e-08	1.55831	4.69937e-20
AT1G59740	-0.317371	0.320534	0.157673	0.930831	0.100433	0.999574	-0.560043	0.000160137	-0.319003	0.248391	-0.433809	0.0680727
AT1G59750	-0.0515325	0.999986	-0.166708	0.930831	-0.043245	0.999574	-0.192407	0.0594323	-0.531314	4.28998e-05	-0.227585	0.0131018
AT1G59760	0.0112657	0.999986	-0.0426818	0.965337	-0.0215294	0.999574	0.0830567	0.444294	0.156999	0.260587	-0.012739	0.937278
AT1G59780	-0.00471439	NA	0.0089214	0.989571	0.16843	0.928411	0.371658	0.346272	3.50291	1.55951e-22	2.08874	1.06806e-20
AT1G59790	0.00898825	0.999986	0.0439554	0.940446	NA	NA	-0.345454	0.523929	0.203963	NA	NA	NA
AT1G59800	0.0974024	0.999986	0.0454075	0.973275	0.0217922	0.999574	-1.01242	4.21551e-09	0.300879	0.605185	-0.106685	NA
AT1G59810	-0.00472429	0.999986	0.00649552	NA	0.00868696	NA	-0.206181	0.739415	0.0294573	NA	-0.0230925	NA
AT1G59820	0.0455762	0.999986	0.0171995	0.989571	0.0365243	0.999574	0.0483821	0.72767	-0.0730962	0.722047	-0.0238696	0.868891
AT1G59830	0.0259203	0.999986	-0.100608	0.932191	-0.0616627	0.999574	0.0255294	0.895699	-0.324028	0.0446572	-0.172094	0.236151
AT1G59833	0.031397	NA	0.0270562	NA	NA	NA	-0.170935	0.750179	0.0294573	NA	NA	NA
AT1G59835	0.0114677	NA	-0.00830156	NA	-0.00380161	NA	0.142517	NA	-0.0299573	NA	-0.0230925	NA
AT1G59840	0.0282779	0.999986	-0.199974	0.930831	0.0204438	0.999574	0.247011	0.147462	-0.085884	0.75241	0.0388534	0.90452
AT1G59850	0.0918455	0.999986	-0.0413714	0.959801	-0.00649731	NA	0.0463849	0.947638	-0.141356	0.772378	0.151811	NA
AT1G59860	0.0868642	0.999986	-0.248559	0.930831	0.105036	0.999574	2.95019	2.07966e-63	1.33246	6.2259e-08	2.10531	2.01178e-18
AT1G59865	0.00659041	NA	-0.0383728	0.937114	NA	NA	0.0509733	NA	-0.15168	NA	NA	NA
AT1G59870	-0.141165	0.999986	-0.260282	0.930831	-0.0799415	0.999574	-0.920191	1.9776e-12	-0.571694	0.066206	-1.02282	9.47687e-17
AT1G59885	NA	NA	NA	NA	NA	NA	NA	NA	NA	NA	NA	NA
AT1G59890	0.0936414	0.999986	0.104709	0.930831	0.11387	0.999574	0.00256786	0.990112	0.0477039	0.811286	0.0869176	0.47681
AT1G59900	-0.134693	0.998963	-0.249161	0.930831	0.0552248	0.999574	-0.185664	0.00820816	-0.264187	0.35281	-0.191154	0.0238548
AT1G59910	-0.00105626	0.999986	0.113727	0.940446	-0.0475015	0.999574	0.101452	0.560165	0.300443	0.178689	0.203368	0.106293
AT1G59920	0.176223	0.999986	-0.0682705	0.971598	0.014023	0.999574	0.539174	0.0605404	0.340487	0.477966	-0.428652	0.181918
AT1G59930	0.112758	0.999986	0.144043	0.939643	0.00311831	0.999574	0.381871	0.207673	0.911178	6.3942e-08	-0.19217	0.71845
AT1G59940	-0.0258943	NA	0.102488	0.930831	0.0154559	NA	-0.483485	0.261324	0.288829	0.534214	0.0651767	NA
AT1G59950	0.00659041	NA	NA	NA	NA	NA	0.0509733	NA	NA	NA	NA	NA
AT1G59960	-0.124217	0.999986	0.141737	0.940446	0.0584299	0.999574	-0.270293	0.537142	0.0553574	0.92252	0.0616043	0.914296
AT1G59970	0.13296	0.999986	0.118728	0.947663	0.0503602	0.999574	0.144896	0.666074	0.31109	0.404296	0.665244	0.00231448
AT1G59980	-0.0587084	0.999986	0.124333	0.935679	-0.001494	0.999574	-0.208811	0.342119	-0.127017	0.702725	-0.102911	0.696106
AT1G59990	-0.0964159	0.999986	-0.180707	0.930831	0.122086	0.999574	-0.053803	0.750132	-0.205074	0.282329	0.178378	0.404956
AT1G60000	-0.157139	0.999986	-0.212687	0.930831	-0.0656444	0.999574	0.222287	0.0490558	-0.359403	0.188123	-0.112139	0.343284
AT1G60010	0.0567265	0.999986	-0.180776	0.930831	0.128467	0.999574	0.0968412	0.46906	-0.56249	0.0485744	-0.746272	7.66192e-08
AT1G60030	0.029249	0.999986	-0.0502502	0.979703	-0.128569	0.999574	-1.09225	9.54976e-08	-0.0827335	0.812232	-1.02117	7.62293e-15
AT1G60040	0.095134	0.999986	-0.0315798	0.968054	0.00320821	NA	-0.420784	0.261151	0.0627016	NA	NA	NA
AT1G60050	NA	NA	NA	NA	NA	NA	NA	NA	NA	NA	NA	NA
AT1G60060	-0.0345785	0.999986	0.104946	0.940446	-0.0250768	0.999574	-0.552233	0.000593374	-0.566419	0.00336969	-0.477513	0.0230991
AT1G60070	0.0243599	0.999986	-0.0484606	0.971392	0.0768547	0.999574	0.0877044	0.378407	-0.0718237	0.749464	-0.0530068	0.660403
AT1G60080	0.0469024	0.999986	-0.122271	0.932191	-0.116991	0.999574	0.211647	0.27773	0.246428	0.229132	0.151713	0.533711
AT1G60090	0.00659041	NA	NA	NA	NA	NA	NA	NA	NA	NA	0.02388	NA
AT1G60095	-0.0155035	NA	0.243026	0.930831	0.398089	0.107586	1.25089	0.00191953	0.418295	0.180708	1.72626	1.03936e-13
AT1G60110	0.0032297	NA	0.0143485	NA	NA	NA	0.115744	NA	NA	NA	0.139442	NA
AT1G60130	NA	NA	NA	NA	NA	NA	NA	NA	NA	NA	NA	NA
AT1G60140	-0.1345	0.999986	0.0330865	0.983157	-0.105562	0.999574	-0.477786	0.00515977	-0.220738	0.209247	-0.43156	0.000473466
AT1G60160	0.0607186	0.999986	-0.176792	0.930831	-0.26223	0.625791	0.216174	0.428812	-0.420981	0.00912933	-0.957908	7.79881e-13
AT1G60170	-0.00737477	0.999986	-0.142835	0.930831	0.0603706	0.999574	-0.154127	0.0784108	-0.242803	0.253437	-0.01325	0.93028
AT1G60190	0.204539	0.999986	0.181812	0.930831	0.0306195	0.999574	1.01925	0.00780664	0.304842	0.475316	-0.211929	0.613478
AT1G60200	0.0326837	0.999986	0.0764171	0.930831	0.0888077	0.999574	-0.170939	0.02383	-0.00846189	0.954934	-0.149101	0.109168
AT1G60220	-0.0063081	0.999986	-0.0803293	0.940446	-0.012889	0.999574	0.198726	0.0448662	-0.0764714	0.68861	-0.0544901	0.657746
AT1G60230	-0.115741	0.999986	0.0357394	0.981499	-0.0890226	0.999574	0.154264	0.399468	-0.127677	0.562546	-0.212624	0.296317
AT1G60240	0.00374294	NA	-0.0391003	0.931302	-0.00380161	NA	-0.00100338	NA	-0.169513	NA	-0.0230925	NA
AT1G60250	NA	NA	NA	NA	NA	NA	0.0250611	NA	NA	NA	NA	NA
AT1G60260	0.133117	0.999986	0.11893	0.945798	0.0261643	0.999574	0.220696	0.305866	0.257459	0.38315	0.46995	0.0133773
AT1G60270	0.0453177	NA	0.0472986	0.940446	0.00679554	NA	0.330253	0.467832	0.386746	NA	0.02388	NA
AT1G60280	NA	NA	NA	NA	NA	NA	0.0250611	NA	0.0294573	NA	NA	NA
AT1G60300	NA	NA	NA	NA	NA	NA	NA	NA	NA	NA	NA	NA
AT1G60320	NA	NA	NA	NA	NA	NA	NA	NA	NA	NA	NA	NA
AT1G60340	NA	NA	NA	NA	NA	NA	NA	NA	NA	NA	NA	NA
AT1G60350	0.0032297	NA	-0.000976164	NA	NA	NA	NA	NA	-0.0299573	NA	NA	NA
AT1G60360	-0.0202957	0.999986	0.020715	0.979703	-0.00517111	NA	-0.00828163	0.992119	-0.126801	NA	-0.000738981	NA
AT1G60370	0.0032297	NA	NA	NA	NA	NA	NA	NA	NA	NA	NA	NA
AT1G60380	NA	NA	NA	NA	NA	NA	0.0250611	NA	0.0294573	NA	NA	NA
AT1G60390	0.0764828	0.999986	0.151472	0.93438	0.205537	0.952767	0.583437	0.127038	0.0710731	0.904228	0.00927906	0.982888
AT1G60400	0.013476	0.999986	0.116061	0.930831	0.00320821	NA	-0.343516	0.517218	0.276027	0.598298	NA	NA
AT1G60410	0.208251	0.999986	0.17901	0.930831	0.017658	0.999574	0.0301077	0.947186	0.82739	0.076246	0.558825	0.156092
AT1G60420	0.0335469	0.999986	-0.175348	0.930831	-0.0690191	0.999574	-0.310444	2.22348e-05	0.0452877	0.853976	-0.194506	0.0298331
AT1G60430	0.0709885	0.999986	-0.0171084	0.991195	-0.174546	0.999574	0.115441	0.577094	0.166697	0.500056	0.167848	0.497957
AT1G60440	0.0308542	0.999986	0.104455	0.932191	0.000953432	0.999574	-0.355513	0.00572951	0.0569534	0.78791	0.206878	0.178257
AT1G60450	0.0032297	NA	0.00649552	NA	NA	NA	NA	NA	NA	NA	NA	NA
AT1G60460	0.0380419	0.999986	-0.0577819	0.979091	-0.0759304	0.999574	-0.0308002	0.957286	-0.25931	0.522467	-0.196615	0.693738
AT1G60470	-0.00629016	NA	-0.0503762	0.953659	-0.000329553	NA	0.931847	0.0189647	0.659262	0.184335	0.000235076	NA
AT1G60490	0.0713167	0.999986	-0.0993538	0.930907	0.021779	0.999574	-0.013713	0.92166	-0.134032	0.431037	-0.127192	0.295797
AT1G60500	0.058653	0.999986	-0.124987	0.930831	0.0067309	NA	-0.120172	0.855131	-0.358254	0.450072	-0.00237466	NA
AT1G60530	0.0262976	NA	-0.0826285	NA	-0.00143934	NA	-0.0544545	NA	-0.336742	NA	-0.145947	NA
AT1G60550	-0.126758	0.999986	-0.102114	0.943476	-0.118689	0.999574	0.197391	0.174392	-0.3734	0.122244	-0.370303	0.00287323
AT1G60560	-0.023195	0.999986	0.131145	0.930831	-0.11029	0.999574	-0.117794	0.594294	0.0271564	0.91546	0.00546973	0.985506
AT1G60570	0.0719552	0.999986	-0.0166579	0.991038	-0.0107491	NA	-0.00821029	0.990037	0.425344	0.442478	-0.18886	NA
AT1G60590	0.139412	0.999986	0.0678801	0.97176	-0.0365928	0.999574	1.00037	0.0184999	-0.583781	0.264199	-0.767196	0.0533364
AT1G60600	0.0259957	0.999986	-0.084026	0.94957	-0.0934614	0.999574	-0.0629363	0.807719	-0.28355	0.161588	-0.235734	0.257976
AT1G60610	0.063114	0.999986	0.300878	0.669773	0.204452	0.670763	0.575748	0.00139758	0.211978	0.192226	0.00997086	0.959731
AT1G60620	0.00658056	0.999986	0.0201434	0.989571	-0.133272	0.999574	0.065045	0.766708	0.197473	0.321673	-0.0383523	0.872727
AT1G60625	NA	NA	NA	NA	NA	NA	NA	NA	NA	NA	NA	NA
AT1G60630	-0.0551852	0.999986	0.120614	0.937094	0.0838423	0.999574	-0.550023	0.134245	-0.452069	0.0762551	-0.996476	2.6417e-07
AT1G60640	0.0809537	0.999986	-0.0623015	0.972906	0.112798	0.999574	0.250577	0.0258932	0.0409611	0.912286	0.187961	0.241832
AT1G60650	0.101238	0.999986	-0.204015	0.930831	0.0413301	0.999574	-0.0834297	0.607305	-0.239681	0.356159	0.0923148	0.641954
AT1G60660	-0.0429372	0.999986	-0.114269	0.940446	0.00615884	0.999574	0.0315164	0.900309	-0.149797	0.610288	0.0973175	0.726704
AT1G60670	-0.00551567	0.999986	0.0813313	0.940446	-0.0320942	0.999574	-0.0265722	0.897267	0.116887	0.544009	0.084322	0.653972
AT1G60680	-0.00272251	0.999986	0.165426	0.931595	0.134784	0.999574	-0.757656	0.00418961	-0.367749	0.33488	-0.411798	0.136064
AT1G60690	-0.115867	0.999986	0.00905575	0.995278	0.0734251	0.999574	-0.228352	0.389548	-0.42555	0.023517	-0.40029	0.00767342
AT1G60700	0.0753723	0.999986	0.0965522	0.94792	0.117544	0.999574	-0.0836039	0.735434	0.135532	0.614342	-0.0123868	0.967707
AT1G60710	0.0341189	0.999986	-0.0881673	0.95551	0.0609268	0.999574	0.108494	0.362193	-0.109114	0.718251	0.0657792	0.548384
AT1G60720	-0.00897651	NA	0.0294441	0.979494	-0.0145795	NA	0.38667	0.441589	-0.0913588	0.856978	-0.116963	NA
AT1G60730	0.0113682	0.999986	-0.0714918	0.960479	-0.0941907	0.999574	0.559975	0.0383874	-0.275017	0.182166	-0.169405	0.169672
AT1G60740	-0.0475285	0.999986	-0.524148	0.432055	-0.23615	0.281411	-1.02826	0.00521084	-1.05033	0.00576552	-1.11003	0.00259666
AT1G60750	-0.000166773	NA	0.00649552	NA	-0.0121836	NA	0.0284189	NA	0.391683	NA	0.0823005	0.85195
AT1G60760	-0.00349172	NA	-0.00830156	NA	-0.00380161	NA	-0.0267634	NA	-0.0299573	NA	-0.0230925	NA
AT1G60770	-0.0397789	0.999986	-0.191752	0.930831	0.0152208	0.999574	-0.113057	0.45102	-0.173478	0.330838	-0.129147	0.3952
AT1G60780	0.0434615	0.999986	-0.132903	0.930831	-0.0161044	0.999574	0.0650098	0.581539	-0.25674	0.256853	-0.0440013	0.724296
AT1G60783	NA	NA	NA	NA	-0.00380161	NA	NA	NA	0.0294573	NA	0.000308356	NA
AT1G60787	-0.00685243	NA	-0.00103011	NA	NA	NA	-0.0132944	NA	-0.0029817	NA	NA	NA
AT1G60790	-0.100229	0.999986	-0.136161	0.930831	0.0901493	0.999574	-0.192065	0.287968	-0.544778	0.00169258	-0.322752	0.0240395
AT1G60800	-0.121559	0.999986	-0.107417	0.930831	0.0437634	0.999574	-0.346221	0.0186359	-0.512676	2.0381e-05	-0.11167	0.47841
AT1G60810	-0.0963796	0.999986	-0.216694	0.930831	-0.0206133	0.999574	-0.402817	0.0404893	-0.426062	0.0213536	-0.32133	0.000921235
AT1G60815	NA	NA	NA	NA	NA	NA	NA	NA	NA	NA	NA	NA
AT1G60830	NA	NA	NA	NA	NA	NA	NA	NA	NA	NA	NA	NA
AT1G60850	-0.000170828	0.999986	0.0778555	0.955991	0.0177721	0.999574	0.203134	0.163272	0.352765	0.0431786	0.283715	0.122808
AT1G60860	0.0112878	0.999986	0.00392043	0.996905	0.114454	0.999574	-0.253727	0.0253064	-0.248444	0.0913055	0.024211	0.897843
AT1G60870	-0.0273437	0.999986	0.106859	0.938567	0.000627514	0.999574	0.109803	0.680014	-0.100231	0.726684	0.0253595	0.926623
AT1G60880	0.0431224	NA	-0.00830156	NA	-0.0176191	NA	0.12085	NA	-0.00367594	NA	-0.183045	NA
AT1G60890	0.181855	0.999986	0.0712957	0.947663	0.0928751	0.999574	0.20396	0.107158	0.00611524	0.980618	-0.0701491	0.660801
AT1G60900	0.0173944	0.999986	-0.0962646	0.945427	0.0163563	0.999574	0.118844	0.115301	0.0645471	0.813438	0.218222	0.0173
AT1G60913	0.0114684	NA	NA	NA	NA	NA	0.0250611	NA	NA	NA	NA	NA
AT1G60920	0.0114099	NA	0.00649552	NA	NA	NA	0.0471024	NA	0.0294573	NA	NA	NA
AT1G60930	-0.0571548	0.999986	0.194136	0.930831	0.16023	0.999574	-0.293302	0.0664719	0.275708	0.47502	-0.285831	0.200036
AT1G60940	-0.0787966	0.999986	-0.198613	0.930831	0.00767907	0.999574	-0.278853	0.00969091	-0.53438	0.00819597	-0.351924	0.00011165
AT1G60950	-0.110572	0.999986	-0.29446	0.930831	-0.164587	0.919456	-0.156053	0.151819	-0.813955	5.15193e-06	-0.811181	2.65341e-17
AT1G60960	-0.134624	0.999986	-0.118841	0.940446	0.0375912	0.999574	0.636703	0.000415688	0.092378	0.792571	0.0146838	0.945537
AT1G60970	0.189972	0.999986	-0.271723	0.930831	-0.0476502	0.999574	0.978553	3.19462e-16	-0.505211	0.14035	-0.251949	0.0101554
AT1G60980	-0.012917	NA	NA	NA	0.00320821	NA	0.114489	0.77701	0.0952091	NA	0.02388	NA
AT1G60983	0.0709963	0.999986	-0.0696179	0.940446	0.0140363	NA	-0.593977	0.213455	-0.30136	0.546634	NA	NA
AT1G60985	-0.0743348	0.999986	0.0107322	0.985311	0.00671312	NA	0.771007	0.0424484	0.272155	NA	NA	NA
AT1G60986	0.0849627	0.999986	0.130962	0.937292	0.0784649	0.999574	-0.0615898	0.797722	0.825488	0.0641209	0.166484	0.70454
AT1G60987	-0.0596172	0.999986	0.00873805	0.983157	NA	NA	-1.15799	0.00335001	0.185676	NA	NA	NA
AT1G60989	0.0128593	NA	-0.135091	0.930831	-0.039388	0.999574	0.0488716	NA	0.714581	0.149736	-0.299674	0.488026
AT1G60990	-0.0168943	0.999986	0.0359676	0.976867	0.142968	0.999574	0.184907	0.222545	-0.0198033	0.924675	-0.0497516	0.79991
AT1G60995	0.0145917	0.999986	0.114109	0.930831	0.12958	0.999574	-0.0731502	0.578641	-0.0159696	0.94153	0.0229223	0.899965
AT1G61000	0.0190654	0.999986	-0.0346786	0.981893	0.223951	0.865854	0.0206688	0.930524	-0.0131971	0.956513	0.148526	0.542534
AT1G61010	-0.100406	0.999986	-0.0903382	0.930831	-0.0185506	0.999574	-0.216082	0.0245592	-0.236811	0.0670525	-0.246237	0.0147009
AT1G61030	0.0194103	0.999986	0.084799	0.950197	0.000690933	0.999574	0.133672	0.420284	0.149992	0.497815	0.1051	0.518558
AT1G61040	0.057406	0.999986	0.0223385	0.985311	0.035093	0.999574	-0.0462189	0.785554	0.0347991	0.861084	0.0491478	0.775561
AT1G61050	-0.0378468	NA	-0.178379	0.930831	-0.0650614	0.999574	0.0939434	0.872454	2.68095	3.30967e-13	1.53848	8.74238e-35
AT1G61060	0.0267898	0.999986	-0.0925011	0.938391	0.00320821	NA	-0.120711	0.840382	0.347996	0.541182	NA	NA
AT1G61065	0.0460525	0.999986	-0.197503	0.930831	-0.22664	0.823325	-0.0582632	0.868872	-0.173036	0.539121	-0.0894277	0.71234
AT1G61070	NA	NA	NA	NA	NA	NA	0.0509733	NA	NA	NA	NA	NA
AT1G61080	9.61056e-05	NA	0.00649552	NA	-0.017152	NA	-0.0527729	NA	NA	NA	-0.182868	NA
AT1G61090	-0.208964	0.999986	0.0183324	0.991771	-0.00242098	NA	-1.61494	1.2283e-17	-0.305897	0.595705	-0.0865427	NA
AT1G61093	-0.245857	0.999986	-0.157276	0.932191	-0.0691501	0.999574	-1.64916	2.5528e-24	-0.342289	0.47069	0.331412	0.493382
AT1G61095	-0.227756	0.999986	-0.0605011	0.976629	-0.0255879	0.999574	-1.99667	4.14649e-43	-1.06719	0.00472281	0.823124	0.0118311
AT1G61097	-0.146381	0.999986	0.206991	0.930831	0.0589789	0.999574	-0.992749	3.0364e-06	2.05479	3.38066e-11	1.56957	1.73796e-10
AT1G61100	-0.0439883	0.999986	0.0132488	0.99301	-0.137634	0.999574	0.192076	0.363372	0.36213	0.0329673	-0.160969	0.394025
AT1G61105	NA	NA	NA	NA	NA	NA	NA	NA	NA	NA	NA	NA
AT1G61110	NA	NA	-0.00830156	NA	0.00320821	NA	NA	NA	-0.0299573	NA	0.334084	NA
AT1G61120	NA	NA	NA	NA	-0.00380161	NA	NA	NA	0.248419	NA	-0.0230925	NA
AT1G61130	NA	NA	NA	NA	-0.000327266	NA	0.0509733	NA	NA	NA	-0.0230925	NA
AT1G61140	0.0957394	0.999986	0.0847031	0.932191	-0.0229177	0.999574	0.210538	0.08744	0.360344	0.00376776	0.210075	0.0509769
AT1G61150	-0.0178666	0.999986	-0.218547	0.930831	-0.0962498	0.999574	-0.110308	0.304483	-0.196712	0.514799	-0.0066925	0.971196
AT1G61160	0.0061349	NA	0.0094792	0.987033	0.00458191	NA	-0.059845	NA	0.00296405	NA	0.125065	NA
AT1G61165	NA	NA	NA	NA	NA	NA	NA	NA	NA	NA	NA	NA
AT1G61170	-0.0300395	0.999986	0.0231892	0.991038	-0.0996062	0.999574	-0.619882	0.139624	-0.276798	0.579012	-0.605804	0.115603
AT1G61180	0.112919	0.999986	-0.017584	0.991516	-0.0804012	0.999574	0.111045	0.622467	-0.0026652	0.993804	-0.0193136	0.944913
AT1G61190	0.110367	0.999986	0.222748	0.930831	-0.0487097	0.999574	0.00264704	0.994982	0.125433	0.77824	0.222106	0.313316
AT1G61200	0.0232701	NA	0.0234534	0.963252	-0.00503127	NA	-0.00786351	NA	-0.00121733	NA	-0.0502573	NA
AT1G61210	0.0581271	0.999986	0.132915	0.932191	0.148727	0.999574	0.218916	0.279643	0.14669	0.588358	0.359834	0.0035499
AT1G61215	-0.0332193	0.999986	0.0192985	0.992029	0.09743	0.999574	0.224206	0.622322	-0.0246513	0.955493	0.0834263	0.852463
AT1G61230	0.0164146	NA	0.170238	0.930831	0.0661744	0.999574	-0.101715	0.861932	-0.128647	0.839156	-0.0468804	0.936189
AT1G61240	0.126054	0.999986	0.0230162	0.983568	0.00967077	0.999574	0.151237	0.255873	0.184969	0.195927	0.0318732	0.838765
AT1G61250	-0.0278098	0.999986	-0.224654	0.930831	-0.0980595	0.999574	-0.195713	0.0515409	-0.331817	0.0961233	-0.100622	0.403715
AT1G61255	0.0493132	0.999986	0.215615	0.930831	0.17804	0.9647	-0.999778	9.73663e-07	0.365854	0.149503	-0.377361	0.406107
AT1G61260	0.129175	0.999986	-0.109322	0.937436	0.0804126	0.999574	0.517537	0.027301	-0.279068	0.178689	-1.10408	1.60721e-08
AT1G61270	-0.0151574	NA	NA	NA	0.00320821	NA	-0.121068	NA	0.0294573	NA	NA	NA
AT1G61280	-0.000435394	0.999986	-0.0477686	0.981906	-0.014472	0.999574	0.0497145	0.915997	0.0570346	0.920986	0.0311191	0.946768
AT1G61290	-0.025008	0.999986	0.0199675	0.988958	-0.0342693	NA	0.0955354	0.890645	0.0779948	0.904239	-0.0664388	0.887367
AT1G61300	0.00298468	0.999986	0.0871502	0.958356	-0.0185428	0.999574	0.0591598	0.916904	-0.130071	0.834605	-0.0267177	0.963403
AT1G61310	0.0508595	0.999986	0.0988044	0.949385	0.0172812	0.999574	0.20797	0.246449	0.230021	0.341948	-0.136368	0.586018
AT1G61320	0.366968	0.312158	-0.042063	0.975851	0.103552	0.865854	0.151033	0.617076	0.0150299	0.983005	0.156328	0.724296
AT1G61330	0.276292	0.861831	-0.0207997	0.985927	0.09082	0.753019	-0.398704	0.0593959	-0.0563339	0.932835	0.000221815	NA
AT1G61340	0.217848	0.999986	-0.0546527	0.97176	0.203339	0.9647	0.145917	0.550753	-0.361603	0.154791	-0.290123	0.393613
AT1G61350	0.0632067	0.999986	0.139431	0.930831	0.137024	0.999574	-0.198442	0.241374	0.134984	0.484332	0.161954	0.320935
AT1G61360	0.0502877	0.999986	0.166789	0.932191	-0.0160404	0.999574	-0.0426208	0.919305	0.239725	0.607942	0.268037	0.365712
AT1G61370	-0.0930743	0.999986	0.205404	0.930831	0.0449938	0.999574	-0.015129	0.971313	0.565237	0.103079	0.215788	0.55912
AT1G61380	0.0133058	0.999986	0.0618038	0.971709	-0.0966109	0.999574	0.159512	0.351954	0.123879	0.694275	0.0490194	0.832164
AT1G61390	0.0197917	0.999986	-0.0544804	0.979703	0.0200247	0.999574	0.420507	0.344741	-0.0106487	0.986294	0.261923	0.59305
AT1G61400	0.0431537	0.999986	0.149717	0.935679	-0.0943953	0.999574	0.573762	0.0128161	0.612998	0.0418903	0.905704	1.16891e-05
AT1G61410	0.0409924	0.999986	0.140335	0.932191	-0.028942	0.999574	0.549238	0.247749	0.135797	0.826942	-0.0139454	0.983794
AT1G61415	0.0198937	0.999986	0.0348246	0.982215	-0.0163304	0.999574	0.0295643	0.96939	-0.00540315	0.994179	0.044785	0.935607
AT1G61420	0.132175	0.999986	0.133352	0.940446	-0.0188322	0.999574	-0.120692	0.700165	0.276909	0.40519	0.126191	0.710786
AT1G61430	-0.0413046	0.999986	0.215265	0.930831	0.0707614	0.999574	0.0313886	0.937833	0.35376	0.137849	0.343211	0.107258
AT1G61440	0.208405	0.999986	0.342153	0.687703	0.239604	0.777632	0.689702	0.00864326	-0.0341054	0.892706	-0.0254962	0.915606
AT1G61450	0.103281	0.999986	-0.0975384	0.949224	-0.0109445	0.999574	-0.00264447	0.99501	-0.360125	0.160803	-0.468006	0.222275
AT1G61460	0.0416804	0.999986	0.222545	0.930831	-0.035994	0.999574	0.186448	0.664292	0.694472	0.090597	0.928429	0.000118097
AT1G61470	-0.0419681	0.999986	0.0438683	0.980636	-0.0579579	0.999574	0.0116587	0.989202	-0.298916	0.607816	-0.0998636	0.856337
AT1G61475	NA	NA	NA	NA	NA	NA	NA	NA	NA	NA	NA	NA
AT1G61480	0.0323453	NA	0.00649552	NA	0.00671312	NA	0.0425801	NA	0.0701782	NA	0.118845	NA
AT1G61490	0.0443912	0.999986	0.0084037	0.996739	-0.0560834	0.999574	-0.00796159	0.984182	0.197888	0.539293	0.0579268	0.859631
AT1G61500	0.122165	0.999986	0.141842	0.937945	0.000284986	0.999574	0.29266	0.226726	0.370418	0.276213	0.307184	0.184107
AT1G61520	-0.245855	0.384044	-0.369512	0.930831	-0.156595	0.821178	-0.30977	0.00986639	-0.812736	0.0050632	-0.554009	3.34016e-19
AT1G61540	0.0245569	NA	NA	NA	NA	NA	0.059112	NA	NA	NA	NA	NA
AT1G61550	-0.0685055	0.999986	0.22078	0.930831	0.0538024	0.999574	-0.124751	0.852456	-0.309149	0.489735	-0.319231	0.467188
AT1G61560	0.0534102	NA	0.0569629	0.960689	0.00282739	0.999574	0.193726	0.731287	0.358966	0.504255	0.177827	0.699092
AT1G61562	-0.00685243	NA	0.00649552	NA	-0.00737132	NA	-0.0322455	NA	0.0294573	NA	-0.0463818	NA
AT1G61563	-0.105599	0.999986	-0.838904	0.00211398	-0.354936	0.0503649	-1.3536	3.24946e-05	-1.38688	0.000460197	-1.89547	3.89819e-09
AT1G61565	-0.00349172	NA	-0.0527875	0.930831	-0.00380161	NA	-0.0267634	NA	-0.107657	0.620911	-0.0230925	NA
AT1G61566	-0.106145	0.999986	-1.02237	2.05098e-05	-0.34389	0.0427299	-1.31278	2.31227e-05	-1.74706	1.90333e-08	-1.62389	1.00973e-06
AT1G61570	0.00118721	0.999986	-0.0725928	0.948264	-0.204374	0.878384	0.0232299	0.911364	0.347976	0.0161462	0.561088	8.78759e-05
AT1G61575	0.00039342	NA	0.00649552	NA	NA	NA	-0.0267634	NA	NA	NA	NA	NA
AT1G61580	0.111394	0.999986	-0.014864	0.992351	0.0817728	0.999574	0.303363	0.00962766	0.41205	0.054021	0.539517	0.00297939
AT1G61590	-0.00010717	NA	0.032996	0.955508	0.0106893	NA	0.150665	NA	0.471241	NA	0.123648	NA
AT1G61600	0.124563	0.999986	0.0896031	0.960689	0.0558792	0.999574	0.53434	0.0391605	0.36691	0.41414	0.666621	0.0379769
AT1G61610	0.0130244	NA	-0.0263799	0.97176	0.0327927	0.999574	0.0585405	0.923805	1.57128	0.000259999	0.475147	0.229071
AT1G61620	-0.0211153	0.999986	-0.108975	0.932191	-0.0147451	0.999574	0.0100546	0.954221	0.106479	0.607942	0.105401	0.465412
AT1G61630	-0.00464148	0.999986	0.209391	0.930831	-0.00271476	0.999574	-0.320186	0.366187	0.975067	0.00771447	0.576204	0.173844
AT1G61640	0.0204428	0.999986	0.143371	0.932191	0.0731504	0.999574	0.138768	0.466158	0.535664	0.0285751	0.446149	0.0670592
AT1G61660	0.208768	0.999986	0.18472	0.930831	0.00995428	0.999574	-0.084833	0.738754	0.065809	0.843399	0.111532	0.647824
AT1G61667	-0.0240228	0.999986	0.130791	0.932191	0.0378455	0.999574	0.273674	0.545236	1.25187	0.00321065	0.697679	0.0922426
AT1G61670	-0.00827254	0.999986	-0.152166	0.930831	-9.19683e-05	0.999766	-0.2486	0.0646362	0.31433	0.0584778	0.232056	0.0328423
AT1G61680	0.0201778	0.999986	-0.0236817	0.940446	NA	NA	-0.420231	0.408388	-0.0959818	NA	NA	NA
AT1G61688	0.0902564	0.999986	0.0443383	0.930831	NA	NA	0.497072	0.329281	0.0872102	NA	NA	NA
AT1G61690	0.0379259	0.999986	0.0262565	0.984605	0.0973113	0.999574	-0.0968493	0.392922	0.00790726	0.974165	-0.0164872	0.922746
AT1G61700	0.0414682	NA	0.0993148	0.930831	0.00446003	NA	0.226151	0.673053	0.239962	0.636568	0.221759	0.545573
AT1G61710	0.0269128	NA	0.0268862	0.968878	-0.00784958	NA	-0.0601937	0.928358	-0.0429363	NA	-0.0613414	NA
AT1G61720	0.00490332	0.999986	-0.288273	0.930831	0.307549	0.473199	-0.757325	2.7946e-07	-0.542408	0.0689765	-0.199054	0.331811
AT1G61730	0.0892897	0.999986	-0.0879877	0.949385	0.103981	0.999574	-0.0931027	0.406517	-0.18798	0.442239	0.0757889	0.592764
AT1G61740	0.155072	0.999986	0.155892	0.930907	-0.165453	0.999574	-0.351951	0.0456135	-0.111696	0.749513	0.187458	0.245286
AT1G61750	NA	NA	NA	NA	NA	NA	NA	NA	NA	NA	NA	NA
AT1G61760	0.102591	0.999986	0.0510179	0.948264	-0.00681003	NA	0.402101	0.45397	-0.0677592	NA	-0.0817316	NA
AT1G61770	0.0728433	0.999986	-0.0877705	0.955991	-0.0147304	0.999574	0.351704	0.00014651	-0.368558	0.132603	-0.410397	2.3289e-05
AT1G61780	-0.0242476	0.999986	-0.219346	0.930831	-0.247155	0.504665	0.0531433	0.789471	-0.221066	0.288849	0.0386198	0.836347
AT1G61790	-0.062871	0.999986	-0.246378	0.930831	0.0567278	0.999574	-0.19638	0.0583035	-0.330545	0.261241	-0.0796866	0.500655
AT1G61795	0.0013494	0.999986	-0.0426041	0.97313	-0.108509	0.999574	0.35012	0.529462	2.50754	2.03741e-11	-0.597065	0.0613979
AT1G61800	0.0796497	0.999986	0.200962	0.930831	0.365934	0.229098	0.345954	0.265293	0.309326	0.122597	0.684935	0.0393068
AT1G61810	-0.202796	0.999986	-0.227678	0.930831	-0.251593	0.717082	0.204793	0.199445	-0.368101	0.240327	-0.5253	2.96488e-05
AT1G61820	-0.188345	0.999986	0.0192191	0.991195	-0.0351054	0.999574	-0.366473	0.11798	0.589385	0.00417342	0.473244	0.00094564
AT1G61840	-0.0153176	NA	NA	NA	NA	NA	-0.122805	NA	NA	NA	NA	NA
AT1G61850	0.0362526	0.999986	0.152177	0.930831	-0.000360951	0.999574	0.283321	0.000233066	0.392522	0.000564697	0.196639	0.0608834
AT1G61860	-0.28529	0.581754	-0.189063	0.930831	-0.378204	0.167298	-0.65011	0.0999208	-0.381496	0.30073	-0.628613	0.0452446
AT1G61870	-0.121144	0.999986	-0.0368567	0.979518	0.146966	0.999574	-0.134525	0.210464	-0.053017	0.789872	0.0710422	0.70825
AT1G61890	0.109324	0.999986	-0.0756257	0.95651	-0.0196076	0.999574	0.226408	0.210417	0.0604307	0.809888	-0.0241094	0.868523
AT1G61900	-0.115953	0.999986	-0.179423	0.930831	-0.106232	0.999574	-0.418469	0.00211312	0.0545865	0.797361	-0.0950141	0.512137
AT1G61920	0.0296648	NA	0.100216	0.932191	0.00408949	NA	0.332413	0.414915	0.535484	0.29951	-0.0502573	NA
AT1G61930	0.202386	0.999986	0.102844	0.946217	0.113855	0.999574	1.05849	7.8e-08	0.409359	0.098537	-0.0103403	0.978538
AT1G61940	NA	NA	NA	NA	NA	NA	NA	NA	NA	NA	NA	NA
AT1G61950	NA	NA	NA	NA	NA	NA	NA	NA	NA	NA	NA	NA
AT1G61960	0.0719903	0.999986	0.0151982	0.992671	0.101266	0.999574	-0.0690306	0.796935	0.171184	0.464942	0.16756	0.496392
AT1G61970	0.146038	0.999986	0.0521302	0.97776	-0.144329	0.999574	0.137464	0.488806	0.284524	0.277583	-0.0747331	0.758556
AT1G61980	-0.0126127	0.999986	0.0631603	0.964373	-0.0765777	0.999574	-0.111243	0.573542	0.205666	0.305624	0.0627169	0.798017
AT1G61990	0.0235254	0.999986	-0.268592	0.91588	-0.165283	0.999574	-0.0941282	0.579225	-0.161649	0.316532	0.0644173	0.757871
AT1G62000	-0.0540333	NA	-0.199908	0.930831	-0.134577	0.999574	0.225093	NA	2.41267	6.32627e-14	0.278964	0.000279003
AT1G62010	-0.00932932	0.999986	-0.0983943	0.946157	0.0250391	0.999574	-0.0772968	0.781735	-0.0462942	0.871546	0.070101	0.829765
AT1G62020	0.0439986	0.999986	-0.0799924	0.937114	-0.00387686	0.999574	0.0569855	0.555034	-0.225823	0.140457	-0.227577	0.0096416
AT1G62030	-0.106871	0.999986	-0.0601972	0.976867	-0.0793385	0.999574	-0.921069	0.000333516	-0.202153	0.688605	0.0851681	0.880515
AT1G62040	-0.0585555	0.999986	-0.303993	0.930831	-0.119163	0.999574	0.0248695	0.878778	-0.416339	0.214197	-0.0807097	0.499981
AT1G62045	-0.019012	0.999986	0.182917	0.930831	0.00106006	0.999574	-0.368399	0.474331	0.746009	0.125768	0.404915	0.333138
AT1G62050	0.057487	0.999986	-0.0618643	0.947499	-0.0026919	0.999574	0.49469	0.077738	-0.222558	0.0875843	-0.31723	0.0187253
AT1G62060	-0.034645	0.999986	-0.315636	0.930831	-0.17186	0.999574	0.883355	0.0193793	-0.734537	0.00107233	-1.76458	6.46697e-16
AT1G62070	-0.0863683	0.999986	-0.257388	0.930831	-0.0439694	0.999574	1.21513	0.0010256	-0.558039	0.131578	-2.0441	3.61228e-23
AT1G62080	-0.0600846	NA	-0.405697	0.930831	-0.184425	0.911491	0.320447	0.410538	1.9082	8.62619e-14	0.399319	2.1889e-07
AT1G62085	-0.0904018	0.999986	-0.0147344	0.99301	-0.168939	0.999574	-0.299727	0.125256	-0.16347	0.549236	-0.137598	0.620297
AT1G62110	-0.0485051	0.999986	-0.0995186	0.948264	-0.15157	0.999574	-0.302437	0.10874	-0.0228331	0.941936	-0.0376146	0.914297
AT1G62120	-0.0080867	0.999986	0.0467518	0.981499	-0.0241935	0.999574	-0.222012	0.36605	-0.180864	0.584077	-0.171424	0.545113
AT1G62130	0.109628	0.999986	0.124933	0.934568	0.0439338	0.999574	0.453452	6.37548e-05	0.527457	0.00928573	0.619832	1.69839e-08
AT1G62150	-0.0411516	0.999986	0.167759	0.930831	0.0784083	0.999574	0.107226	0.646538	0.351089	0.266771	0.345467	0.213651
AT1G62160	NA	NA	NA	NA	NA	NA	NA	NA	NA	NA	NA	NA
AT1G62170	0.0032297	NA	0.00649552	NA	0.00320821	NA	NA	NA	NA	NA	NA	NA
AT1G62180	-0.211793	0.450558	-0.0793802	0.959159	0.0907717	0.999574	0.400011	7.01169e-07	0.533816	0.00367191	0.789965	3.51036e-11
AT1G62190	NA	NA	NA	NA	NA	NA	NA	NA	NA	NA	NA	NA
AT1G62200	-0.041083	0.999986	0.0296404	0.985384	-0.111426	0.999574	0.0144721	0.977318	0.790174	0.00376766	0.0752602	0.647986
AT1G62210	-0.0116229	NA	-0.140491	0.930831	-0.17671	0.999574	0.0953858	0.737969	1.07536	0.0111658	0.314028	0.0224356
AT1G62220	-0.0120661	NA	0.0407766	0.984354	0.00901398	0.999574	0.305162	0.316258	0.646387	0.0525722	-2.152	4.27601e-19
AT1G62225	-0.04312	NA	-0.129213	0.940446	-0.222064	0.534802	0.42914	0.227736	1.74585	2.07968e-07	0.502019	2.03254e-14
AT1G62240	-0.0638757	0.999986	-0.0730027	0.930831	-0.132317	0.999574	0.413376	0.284919	0.5008	0.183893	0.841577	1.00829e-13
AT1G62250	0.0654373	0.999986	0.022242	0.988958	-0.181195	0.887184	-0.24465	0.111171	-0.145074	0.547724	-0.253408	0.0952223
AT1G62260	0.0979252	0.999986	-0.114596	0.940446	0.182104	0.999574	-0.005244	0.990408	-0.029945	0.932285	0.219516	0.499803
AT1G62262	0.0709857	NA	0.217887	0.930831	0.0444728	0.999574	-0.00779276	NA	0.93675	0.0449034	0.392783	0.401277
AT1G62270	NA	NA	NA	NA	NA	NA	NA	NA	NA	NA	NA	NA
AT1G62280	0.0288019	0.999986	0.0949448	0.952835	0.0217568	0.999574	-0.0330521	0.942819	-0.180421	0.525309	0.245621	0.188255
AT1G62290	-0.146269	0.835692	-0.417363	0.930831	-0.127522	0.999574	0.180198	0.770325	-0.14895	0.700837	0.212327	0.0690508
AT1G62300	0.253194	0.973862	0.312647	0.930831	0.151331	0.999574	1.03564	7.82752e-05	0.65276	0.102338	0.53332	0.0311541
AT1G62305	0.0140908	0.999986	0.245624	0.930831	0.026623	0.999574	0.466714	0.00239258	0.589682	0.000793653	0.451747	0.00259666
AT1G62310	0.0656623	0.999986	0.18094	0.930831	-0.0476418	0.999574	0.225234	0.0275858	0.116942	0.54585	-0.246321	0.0024074
AT1G62320	-0.0140211	NA	-0.00355457	0.99645	-0.00251831	NA	0.15411	0.771223	0.0390849	NA	0.0627324	NA
AT1G62330	0.0573228	0.999986	0.0582067	0.956371	0.0100889	0.999574	-0.0602449	0.697024	-0.310979	0.0260731	-0.247422	0.0456655
AT1G62333	-0.100291	0.999986	-0.164887	0.930831	-0.0229278	0.999574	-0.532935	1.13323e-11	-0.0197046	0.949157	-0.0647952	0.529492
AT1G62340	-0.344844	0.247277	0.144898	0.930831	0.143081	0.999574	0.182541	0.376874	-0.296613	0.0698828	-1.44823	6.89976e-06
AT1G62350	0.0236951	0.999986	-0.0256508	0.989571	0.0659289	0.999574	0.0639996	0.885555	-0.0663765	0.860259	0.0506043	0.915749
AT1G62360	0.133873	0.999986	0.238654	0.930831	0.0662542	0.999574	0.363721	0.0904735	0.564524	0.0933222	0.367128	0.134306
AT1G62370	0.105276	0.999986	-0.0153505	0.99301	0.129125	0.999574	0.409831	0.170202	0.997069	1.39309e-06	1.05463	1.31956e-09
AT1G62380	0.0554865	0.999986	-0.340531	0.930831	-0.0454131	0.999574	1.25666	7.84385e-23	-0.117647	0.680422	-0.0418161	0.738793
AT1G62390	-0.0336218	0.999986	-0.238848	0.930831	0.0496961	0.999574	-0.0303988	0.86876	-0.392217	0.113228	-0.0847477	0.497287
AT1G62400	0.0191436	0.999986	0.0450041	0.97312	0.00688684	0.999574	0.0711363	0.919633	-0.0749991	0.904228	0.105544	0.83848
AT1G62410	-0.0400654	0.999986	-0.0421112	0.982215	-0.0416982	0.999574	0.0299397	0.966852	0.299248	0.58472	0.198942	0.693098
AT1G62420	-0.000138508	NA	0.0273364	0.97176	-0.00941659	0.999574	1.36403	0.000525225	1.13064	0.0110854	0.0413279	0.937663
AT1G62421	NA	NA	NA	NA	NA	NA	NA	NA	NA	NA	NA	NA
AT1G62422	0.108817	0.999986	-0.0677683	0.97312	0.0197363	0.999574	0.084882	0.874796	-0.180409	0.69375	-0.166171	0.729633
AT1G62430	-0.00755597	0.999986	-0.0966642	0.932191	-0.00671261	0.999574	-0.0320343	0.81531	-0.12069	0.490238	0.0363845	0.805975
AT1G62440	0.015917	NA	0.0539258	0.971392	-0.0662655	0.999574	0.266324	0.579333	0.529307	0.320258	0.00626781	0.993988
AT1G62450	-0.0277857	NA	-0.0106891	0.980636	0.00354082	NA	-0.211007	NA	-0.0596647	NA	-0.0230925	NA
AT1G62480	0.197817	0.999986	-0.306184	0.930831	0.123899	0.999574	-0.361392	0.00310662	-0.961154	0.00456837	-0.344385	8.50515e-05
AT1G62490	-0.0711031	0.999986	0.0851952	0.947663	-0.0438428	0.999574	-0.280838	0.629974	0.193015	0.751336	0.0225711	0.971248
AT1G62500	-0.0591541	0.999986	-0.215726	0.930831	-0.0625114	0.999574	0.216599	NA	-0.0405974	0.928769	-0.27809	0.000747209
AT1G62510	0.067738	0.999986	0.202705	0.930831	0.0338845	0.999574	2.5132	4.07032e-15	1.31546	2.11291e-20	1.02216	1.58051e-18
AT1G62515	-0.00349172	NA	-0.0267712	NA	-0.00534461	NA	-0.0267634	NA	-0.196633	NA	0.134514	NA
AT1G62520	-0.0674812	0.999986	-0.000892668	0.999076	-0.15921	0.999574	0.251498	0.465123	0.3745	0.138792	-0.0887118	0.735828
AT1G62530	-0.00802406	0.999986	0.0752117	0.967446	0.0419833	0.999574	-0.32969	0.539896	-0.456302	0.340278	-0.230997	0.631728
AT1G62540	0.127949	0.999986	0.17532	0.930831	0.0702717	0.999574	0.0996293	0.645822	0.389906	0.0875043	0.386155	0.230643
AT1G62560	0.00732306	0.999986	0.166867	0.930831	0.0403935	0.999574	0.945929	0.0276927	0.97115	1.00244e-07	1.0941	2.41456e-33
AT1G62570	0.0153636	0.999986	0.014797	0.992249	-0.113591	0.999574	0.28497	0.315769	0.336772	0.0438183	0.435497	0.000137233
AT1G62580	0.13579	0.999986	-0.0774732	0.960479	-0.067885	0.999574	0.961176	0.0209884	0.281905	0.614193	-0.288229	0.561769
AT1G62590	0.0734019	0.999986	0.0807176	0.959159	0.177488	0.998039	0.202722	0.293893	0.22664	0.371033	0.36214	0.0545018
AT1G62600	0.0658632	0.999986	-0.0480321	0.971709	-0.126388	0.999574	-0.00389477	0.98907	-0.14073	0.46654	-0.136369	0.45673
AT1G62610	-0.000308098	0.999986	-0.0303323	0.984605	0.0401879	0.999574	0.0301802	0.882001	0.0394391	0.887356	0.185755	0.129507
AT1G62620	-0.0941624	0.999986	-0.0708352	0.966396	-0.0525038	0.999574	1.4728	3.25889e-08	0.77629	0.00178215	0.254853	0.00847115
AT1G62630	-0.0500214	0.999986	-0.0457486	0.981906	0.0701071	0.999574	-0.488564	0.137512	-0.489982	0.331342	0.150813	0.783847
AT1G62640	0.00871053	0.999986	-0.202212	0.930831	0.0294738	0.999574	-0.038704	0.869724	-0.643966	0.00133217	-0.409116	1.45563e-05
AT1G62660	0.230575	0.999986	-0.103681	0.956371	0.0824969	0.999574	-0.036438	0.940669	2.26573	1.14598e-18	2.207	2.67041e-54
AT1G62670	-0.0279971	0.999986	0.193187	0.930831	0.0857545	0.999574	-0.0368062	0.895295	0.22537	0.409413	0.149012	0.547178
AT1G62680	0.114223	0.999986	0.0935614	0.959218	0.0182724	0.999574	0.346003	0.194288	-0.0178878	0.966949	-0.00696813	0.986876
AT1G62690	0.0255758	NA	0.0271252	NA	-0.00730653	NA	0.107147	NA	0.0591646	NA	-0.0497553	NA
AT1G62700	-0.0575468	0.999986	0.0273472	0.984354	0.0447574	0.999574	0.0639122	0.919633	0.116934	0.852626	0.0622769	0.904613
AT1G62710	-0.0697624	0.999986	-0.0952978	0.949385	0.0495731	0.999574	0.462299	0.191614	-0.0383046	0.889469	0.261105	0.0213459
AT1G62720	-0.0888131	0.999986	-0.0251978	0.989571	-0.010148	0.999574	0.0554474	0.928233	0.191937	0.739026	0.309667	0.519752
AT1G62730	0.0718862	0.999986	0.166576	0.930831	0.0300656	0.999574	0.0542519	0.847176	0.438471	0.149502	0.119919	0.721711
AT1G62740	0.0123478	0.999986	-0.209674	0.930831	0.0917168	0.999574	0.187812	0.048434	0.0677568	0.840008	0.380092	0.000514103
AT1G62750	-0.147394	0.999986	-0.186902	0.930831	-0.000322378	0.999574	-0.105712	0.414749	-0.37244	0.01847	-0.221965	0.0184008
AT1G62760	0.0233814	NA	-0.170617	0.930831	-0.185592	0.952173	0.32659	0.421006	-0.193684	0.715913	-1.01508	0.000724496
AT1G62770	-0.0592742	0.999986	-0.189863	0.930831	-0.0791848	0.999574	-0.140168	0.833081	-0.697865	0.168134	-0.404769	0.380788
AT1G62780	-0.159531	0.999986	-0.261877	0.930831	-0.0741166	0.999574	-0.333573	0.00902063	-0.632851	0.000473018	-0.606057	0.00141488
AT1G62790	0.107428	0.999986	-0.0180784	0.992671	0.361356	0.0414922	0.58808	3.49849e-07	0.331238	0.279995	0.411295	1.75452e-05
AT1G62800	0.034243	0.999986	0.173336	0.930831	-0.0162064	0.999574	-0.133117	0.430708	1.08329	2.16328e-10	0.39127	0.00312585
AT1G62810	0.131369	0.999986	0.0424517	0.983513	0.0510044	0.999574	0.624594	0.00129905	0.441416	0.245695	0.10511	0.594068
AT1G62820	0.0212479	0.999986	-0.205702	0.930831	0.0709109	0.999574	-0.0376913	0.838549	-0.318884	0.282042	0.164212	0.262809
AT1G62830	0.101669	0.999986	0.0096785	0.993474	0.0688268	0.999574	0.200209	0.205855	-0.185047	0.242991	-0.196935	0.173283
AT1G62840	0.0140368	0.999986	0.0724315	0.953865	-0.0599772	0.999574	-0.0346529	0.956874	0.338965	0.542032	0.390515	0.306921
AT1G62850	-0.0180713	0.999986	-0.00364309	0.997258	0.0627664	0.999574	-0.0795864	0.733138	-0.0103044	0.975617	-0.138638	0.448268
AT1G62870	0.0926079	0.999986	0.101428	0.940446	0.180165	0.999574	0.311012	0.181991	-0.110962	0.658817	-0.538066	0.0152958
AT1G62880	-0.109236	0.999986	-0.0809268	0.96038	-0.041311	0.999574	-0.0130836	0.960488	-0.091171	0.775397	-0.0430895	0.846273
AT1G62886	0.00114614	NA	0.112739	0.930831	-0.0341166	0.999574	0.146249	0.817154	0.316045	0.565728	-0.0590933	0.903721
AT1G62895	NA	NA	NA	NA	NA	NA	NA	NA	NA	NA	NA	NA
AT1G62900	-0.00727304	0.999986	-0.108673	0.940446	-0.0172292	0.999574	0.238886	0.690204	0.236987	0.693547	-0.0420652	0.944155
AT1G62910	0.0237899	0.999986	0.160567	0.930831	0.0711481	0.999574	0.111621	0.692104	0.28892	0.346026	0.134515	0.703125
AT1G62914	-0.119496	0.999986	0.0750759	0.964764	-0.0207339	0.999574	-0.162064	0.493138	0.0430104	0.891268	-0.127297	0.585137
AT1G62915	NA	NA	-0.0597373	0.930831	NA	NA	NA	NA	-0.246894	0.43481	NA	NA
AT1G62920	-0.0135805	0.999986	-0.0402498	0.981906	-0.0761794	0.999574	-0.121533	0.854059	-0.0451794	0.947276	0.192789	0.717489
AT1G62930	0.044395	0.999986	0.177101	0.930831	0.108146	0.999574	-0.0477216	0.840305	0.270026	0.173227	0.204317	0.335677
AT1G62935	-0.00474623	NA	0.0238616	0.983518	-0.0596626	0.999574	0.14109	0.820079	0.799003	0.103256	0.478826	0.23403
AT1G62940	NA	NA	NA	NA	NA	NA	0.0509733	NA	NA	NA	NA	NA
AT1G62950	0.0291001	0.999986	0.123058	0.940446	0.000352779	0.999574	0.349193	0.124403	0.192127	0.514799	0.139237	0.527298
AT1G62960	-0.0516816	0.999986	0.0114319	0.99301	0.0416707	0.999574	-0.191422	0.270483	-0.115668	0.572285	-0.025127	0.907592
AT1G62970	0.0309188	0.999986	0.0483995	0.97312	0.0825808	0.999574	-0.00171802	0.996112	-0.200959	0.346956	-0.436835	6.293e-05
AT1G62975	0.00659041	NA	0.00649552	NA	-0.0145722	NA	0.0749023	NA	0.0872102	NA	-0.0447103	NA
AT1G62978	NA	NA	NA	NA	NA	NA	NA	NA	NA	NA	NA	NA
AT1G62980	NA	NA	NA	NA	NA	NA	NA	NA	NA	NA	NA	NA
AT1G62981	-0.0655307	0.999986	0.121825	0.940446	0.00778677	0.999574	0.0355468	0.954683	0.516717	0.284288	0.470387	0.297497
AT1G62990	-0.0200361	0.999986	-0.0471804	0.97176	0.101661	0.999574	-0.0920286	0.386703	-0.419526	0.0202089	-0.377373	0.000213966
AT1G63000	-0.0413366	0.999986	-0.25081	0.930831	0.0483115	0.999574	0.759931	0.00280331	-0.766313	0.000649078	-0.869943	1.98459e-11
AT1G63010	0.106224	0.999986	0.0322701	0.984605	-0.0521671	0.999574	0.291157	0.0243812	-0.00721277	0.984068	0.467167	0.000245523
AT1G63020	0.00366983	0.999986	0.189378	0.930831	0.125861	0.999574	0.238582	0.0687395	0.732493	0.0008482	0.621996	9.04983e-10
AT1G63030	-0.0198121	NA	-0.0168318	NA	-0.00553745	NA	-0.133213	0.634749	0.125675	NA	0.0129071	NA
AT1G63050	0.0511486	0.999986	-0.281371	0.901954	0.0362378	0.999574	0.00339205	0.98689	-0.444069	0.0063887	-0.137873	0.42785
AT1G63055	0.00678598	0.999986	0.320942	0.930831	0.0876537	0.863754	-0.320717	0.318637	1.3392	0.0011048	0.442419	0.219436
AT1G63057	-0.0220198	0.999986	0.224555	0.930831	0.0330582	NA	-0.230307	0.697795	1.23276	0.00340627	0.102676	NA
AT1G63060	0.00659041	NA	NA	NA	-0.00708582	NA	0.0250611	NA	NA	NA	-0.0609108	NA
AT1G63070	0.0583954	0.999986	0.160829	0.930831	0.0169862	0.999574	0.543321	0.199307	0.853388	0.0634878	0.74837	0.0653138
AT1G63080	-0.0639838	0.999986	0.106652	0.948264	-0.0185285	0.999574	0.144354	0.623449	0.217516	0.454634	0.186421	0.464168
AT1G63090	-0.0141423	0.999986	-0.121991	0.930907	-0.177271	0.999574	0.406272	0.00111527	0.721697	8.893e-06	0.708338	3.26701e-13
AT1G63100	-0.0827795	0.999986	0.0679416	0.940446	0.0330995	0.999574	-0.88521	0.00258307	-0.455538	4.60562e-05	-0.626373	0.000121697
AT1G63105	-0.0682367	0.999986	0.0493859	0.964373	0.0392012	NA	-0.708289	0.126467	-0.135225	NA	0.229763	NA
AT1G63110	-0.0528427	0.999986	-0.228746	0.930831	-0.125155	0.999574	0.0225743	0.90096	-0.149126	0.491697	-0.114954	0.373009
AT1G63120	-0.045684	0.999986	0.0432918	0.979494	-0.0448924	0.999574	-0.139188	0.386433	0.886726	3.23168e-06	0.376492	1.29119e-05
AT1G63130	0.0403495	0.999986	0.108718	0.940446	0.0416583	0.999574	0.10158	0.554971	0.16695	0.471509	0.177691	0.315714
AT1G63140	0.148161	0.999986	-0.248967	0.930831	0.173247	0.999574	0.937542	5.11912e-12	-1.09985	2.48228e-07	-1.77974	1.69076e-11
AT1G63150	-0.0182438	0.999986	0.0648692	0.974699	0.0761117	0.999574	0.0988725	0.745822	0.431746	0.2206	0.384308	0.184324
AT1G63160	0.0695347	0.999986	-0.125698	0.932191	0.00514911	0.999574	-0.239798	0.186704	-0.246605	0.335329	-0.124955	0.692472
AT1G63170	9.77272e-05	0.999986	-0.271693	0.930831	-0.0600875	0.999574	-0.18176	0.0768236	-0.387055	0.147807	-0.0349958	0.831483
AT1G63180	0.234496	0.983721	-0.226578	0.930831	-0.113521	0.999574	-0.16042	0.399582	-0.204734	0.496725	-0.682298	0.00427361
AT1G63190	0.220211	0.999986	0.102453	0.948264	-0.00159249	0.999574	-0.545627	0.0109758	0.0201502	0.976893	-0.192362	0.604204
AT1G63200	0.046155	0.999986	0.0743661	0.971079	0.0305993	0.999574	0.395157	0.340885	0.277953	0.549504	-0.341485	0.468883
AT1G63205	-0.0247512	NA	0.0114864	0.989568	NA	NA	-0.325029	0.423085	-0.12565	NA	NA	NA
AT1G63206	0.0170135	0.999986	0.0626033	0.96423	-0.025681	NA	0.0858509	0.897434	0.172677	0.78245	-0.0906457	NA
AT1G63210	0.162277	0.999986	0.0852849	0.96038	0.0442119	0.999574	0.281276	0.196512	0.304699	0.203792	0.272299	0.328747
AT1G63220	-0.015318	0.999986	0.0503149	0.974314	0.138691	0.999574	-0.746453	5.56222e-06	-0.479179	0.0409858	-0.225031	0.426785
AT1G63230	0.0469363	0.999986	0.171337	0.930831	-0.151864	0.999574	-0.183619	0.500036	-0.050282	0.875467	-0.3692	0.147535
AT1G63240	-0.0475242	0.999986	0.0304064	0.980493	-3.3807e-06	0.999996	0.0182751	0.915452	-0.27086	0.0316806	-0.264583	0.00399445
AT1G63245	0.0387462	NA	-0.0111041	0.99301	0.00864725	0.999574	0.188137	NA	0.0985911	0.872036	0.332681	0.44114
AT1G63250	-0.00875471	0.999986	0.102921	0.947663	0.167908	0.999574	0.0871968	0.6772	0.389976	0.159439	0.517025	0.0264029
AT1G63260	-0.118388	0.999986	0.0224673	0.988494	-0.0752878	0.999574	-0.327868	0.0232217	0.274033	0.0912452	0.0583811	0.764553
AT1G63270	-0.0542973	0.999986	0.0818394	0.953865	0.0754647	0.999574	-0.181695	0.360788	0.0643699	0.816245	0.0371068	0.900771
AT1G63280	0.0143642	NA	-0.00245221	0.996737	0.00386264	NA	0.137456	0.737127	0.0478974	NA	-0.118018	NA
AT1G63290	-0.0286942	0.999986	-0.108812	0.940446	-0.0410108	0.999574	-0.244308	0.0183956	-0.273043	0.307248	-0.204005	0.0778538
AT1G63295	0.226054	0.999986	0.0757164	0.968615	0.0653189	0.999574	-0.330608	0.234958	-0.441799	0.375685	-0.205057	0.697565
AT1G63300	-0.116651	0.999986	-0.17979	0.930831	0.0916635	0.999574	0.905957	2.24986e-05	-0.408134	0.170491	-0.913966	1.35367e-28
AT1G63310	-0.0634668	0.999986	-0.0533415	0.964764	0.014067	0.999574	0.10097	0.841424	-0.18318	0.768451	0.0660577	0.899859
AT1G63320	-0.0117979	NA	0.0138941	NA	0.0142921	NA	-0.00763087	NA	NA	NA	-0.0464959	NA
AT1G63330	0.0532478	0.999986	0.0220473	0.991038	-0.109627	0.999574	0.4406	0.31052	0.52739	0.256174	0.0234834	0.968946
AT1G63340	-0.0449215	NA	0.00972792	0.986152	0.0490565	0.999574	-0.00109335	0.998911	0.133999	NA	1.00273	0.0070719
AT1G63350	-0.00645004	NA	-0.0634688	0.954334	0.00359122	NA	-0.448761	0.315974	-0.333074	0.454732	-0.0517995	0.90959
AT1G63360	-0.0194683	0.999986	-0.0142268	0.994359	-0.0105833	0.999574	-0.314371	0.457011	-0.597775	0.142216	-0.402785	0.146619
AT1G63370	-0.031602	0.999986	-0.135286	0.940446	-0.067204	0.999574	1.28995	0.000152316	1.51407	9.29217e-09	0.0751502	0.688834
AT1G63380	0.134852	0.999986	0.103287	0.953823	0.0757989	0.999574	0.46837	0.129419	0.585318	0.02853	0.462713	0.0194488
AT1G63390	-0.0321409	NA	-0.167125	0.930831	0.0256557	NA	-0.091395	0.869661	-0.47902	0.317294	0.0400984	NA
AT1G63400	-0.00720819	0.999986	0.125232	0.940446	-0.0330143	0.999574	0.149413	0.544086	0.395822	0.176123	0.417445	0.0275055
AT1G63410	NA	NA	NA	NA	NA	NA	NA	NA	NA	NA	NA	NA
AT1G63420	0.00462122	0.999986	0.172921	0.930831	-0.10817	0.999574	-0.284404	0.122889	0.0657555	0.817734	-0.323617	0.000346923
AT1G63430	-0.111328	0.999986	-0.0149268	0.990342	-0.0425266	0.999574	-0.0289561	0.853608	-0.00513216	0.979647	-0.178421	0.162842
AT1G63440	0.246585	0.980113	0.117056	0.940446	0.0460482	0.999574	0.634278	0.00138144	0.294086	0.283323	-0.0553281	0.847243
AT1G63450	0.00852819	NA	0.0476053	0.940446	-0.00380161	NA	-0.00249647	NA	0.319963	NA	0.0753664	NA
AT1G63460	0.00176684	0.999986	-0.109304	0.940446	-0.0412143	0.999574	0.071353	0.713185	0.0383324	0.89639	0.102691	0.611882
AT1G63470	-0.116186	0.999986	-0.0616528	0.959159	0.0822833	0.999574	-0.379091	0.000610125	-0.614274	7.80255e-05	-0.468673	0.000449625
AT1G63480	0.00337495	0.999986	0.084267	0.940446	0.128291	0.999574	-0.234878	0.0720912	-0.13421	0.475596	0.0343064	0.85783
AT1G63490	0.0144297	0.999986	0.0411442	0.969436	-0.0592564	0.999574	0.0177405	0.930237	0.179086	0.256161	0.0165626	0.922746
AT1G63500	0.0432204	0.999986	-0.0290797	0.982215	0.000469826	0.999574	-0.134157	0.220266	0.120188	0.518567	0.253686	0.0446122
AT1G63520	-0.120697	0.999986	0.107173	0.949385	0.102799	0.999574	-0.170834	0.756672	0.424767	0.396966	0.54892	0.0933421
AT1G63522	0.0352768	0.999986	0.0143443	NA	NA	NA	0.0164416	0.982373	0.0294573	NA	NA	NA
AT1G63530	0.0225871	0.999986	0.245677	0.930831	0.148502	0.999574	1.30733	3.45762e-07	1.10865	0.000683305	1.21806	3.38337e-06
AT1G63535	NA	NA	NA	NA	NA	NA	NA	NA	NA	NA	NA	NA
AT1G63540	0.131085	0.999986	0.388754	0.809995	0.0776413	0.999574	2.69127	3.79197e-16	2.57317	1.93916e-13	0.82414	0.0384671
AT1G63550	0.0032297	NA	0.00649552	NA	NA	NA	0.0250611	NA	0.0705383	NA	NA	NA
AT1G63570	NA	NA	NA	NA	-0.00033983	NA	NA	NA	NA	NA	0.000709243	NA
AT1G63580	NA	NA	0.0293644	0.971867	0.00320821	NA	NA	NA	-0.11382	NA	NA	NA
AT1G63590	0.0032297	NA	NA	NA	NA	NA	NA	NA	NA	NA	NA	NA
AT1G63600	NA	NA	NA	NA	NA	NA	NA	NA	NA	NA	NA	NA
AT1G63610	-0.107844	0.999986	-0.155373	0.930831	0.0186808	0.999574	-0.156289	0.369974	-0.527099	0.000667914	-0.457212	0.00136354
AT1G63615	NA	NA	NA	NA	NA	NA	NA	NA	0.0294573	NA	NA	NA
AT1G63630	-0.0826201	0.999986	0.0811381	0.964764	0.094971	0.999574	-0.505835	0.0683443	0.00921378	0.988527	0.37087	0.38765
AT1G63640	-0.0546769	0.999986	0.0525803	0.960101	0.137294	0.999574	-0.244054	0.00421274	-0.148845	0.351449	-0.164636	0.29955
AT1G63650	0.0635581	0.999986	0.150893	0.930831	0.197954	0.928411	-0.563103	0.000348693	-0.455756	0.0102815	0.109932	0.600407
AT1G63660	-0.100962	0.999986	-0.0386274	0.97454	0.097177	0.999574	-0.233933	0.0263524	-0.0754602	0.701919	0.141536	0.45022
AT1G63670	0.0376336	0.999986	-0.104051	0.932191	0.0855083	0.999574	-0.734235	6.58702e-10	-0.179386	0.323867	-0.00414771	0.987517
AT1G63680	-0.0257222	0.999986	-0.0274043	0.979925	0.0268969	0.999574	-0.0162811	0.921854	-0.0743196	0.648776	0.00245092	0.992111
AT1G63690	-0.097084	0.999986	-0.141957	0.932191	0.0404602	0.999574	-0.109462	0.197767	-0.039407	0.915517	-0.0433604	0.682626
AT1G63700	0.00628993	0.999986	0.0920135	0.932191	-0.0154186	0.999574	0.0350779	0.782009	0.103761	0.549428	-0.059661	0.656153
AT1G63710	0.056534	0.999986	0.0138941	NA	0.00671312	NA	0.567107	0.232452	NA	NA	0.12102	NA
AT1G63720	0.228248	0.999986	0.192408	0.930831	0.159701	0.999574	0.372609	0.115056	0.715179	0.0193171	0.701519	0.0021651
AT1G63730	-0.0760754	0.999986	0.00556905	0.996905	0.0306282	0.999574	0.0577292	0.878796	0.506337	0.148548	0.26818	0.361796
AT1G63740	0.0738682	0.999986	0.0433684	0.978161	0.0378718	0.999574	0.16555	0.417851	0.397267	0.0311104	0.3273	0.0851366
AT1G63750	0.0206599	0.999986	-0.0343317	0.982215	-0.0391239	0.999574	0.452407	0.382351	0.112327	0.856545	-0.408818	0.3768
AT1G63770	-0.0185217	0.999986	-0.177552	0.930831	-0.0687615	0.999574	0.00132407	0.992766	-0.111118	0.622144	-0.105685	0.224404
AT1G63780	0.00873338	0.999986	-0.106783	0.940446	0.0227783	0.999574	0.0677671	0.655441	0.120009	0.59068	0.29087	0.0547506
AT1G63800	-0.123038	0.999986	-0.041119	0.978752	0.1309	0.999574	0.0624809	0.801665	-0.0760173	0.761096	0.36423	0.00035178
AT1G63810	0.0256916	0.999986	0.140518	0.930831	-0.0174764	0.999574	0.0175337	0.912951	0.302573	0.106256	0.257293	0.0287815
AT1G63820	0.00823197	0.999986	0.125772	0.940446	0.239865	0.777632	0.0494855	0.900767	-0.510363	0.0675359	0.189726	0.450338
AT1G63830	-0.0669606	0.999986	-0.100819	0.935679	0.0780263	0.999574	-0.000982263	0.995492	-0.130125	0.545249	-0.0896282	0.592133
AT1G63840	-0.0670285	0.999986	0.312013	0.930831	-0.0410556	0.999574	0.367891	0.0998842	0.466019	0.116645	0.401169	0.0574679
AT1G63850	-0.105677	0.999986	-0.112169	0.930831	0.07086	0.999574	-0.162913	0.308399	-0.427549	0.00802949	-0.298203	0.0498708
AT1G63855	-0.175106	0.999986	-0.137513	0.935207	-0.088135	0.999574	-0.0586603	0.870569	0.112278	0.746214	0.0230046	0.959731
AT1G63860	-0.0151163	0.999986	0.111302	0.949385	-0.0312827	0.999574	-0.439923	0.402116	0.162951	0.774377	0.346411	0.457617
AT1G63870	0.0529869	NA	-0.0819964	0.930831	-0.0145662	NA	0.391909	0.426033	-0.312785	0.434388	-0.0469773	NA
AT1G63880	-0.0273153	0.999986	0.140421	0.932191	-0.119563	0.999574	0.137625	0.424906	0.358361	0.15781	0.196226	0.377626
AT1G63900	-0.0127956	0.999986	-0.0115313	0.99301	-0.050613	0.999574	0.106715	0.431115	0.103906	0.537723	-0.00335726	0.986876
AT1G63910	0.151218	0.999986	0.285665	0.930831	0.0461196	0.999574	0.188639	0.400372	0.525409	0.306047	0.87503	0.0209259
AT1G63930	0.0373461	0.999986	0.168335	0.930831	0.112349	0.999574	-0.227591	0.694576	-0.42347	0.442239	-0.07633	0.896089
AT1G63940	-0.0255768	0.999986	-0.110338	0.932191	0.0260669	0.999574	-0.0922252	0.393913	-0.251637	0.210366	-0.267562	0.00895656
AT1G63950	-0.0286612	0.999986	0.125322	0.930831	0.00410816	NA	-0.52745	0.289736	1.07379	0.0102387	0.447535	0.18148
AT1G63960	0.0197219	NA	-0.057894	0.962708	0.000979935	0.999574	-0.0729956	0.910388	-0.2578	0.648905	0.257525	0.593877
AT1G63970	-0.100476	0.999986	-0.231193	0.930831	-0.0960019	0.999574	-0.053938	0.705719	-0.31889	0.200724	0.083598	0.59047
AT1G63980	0.0190788	0.999986	-0.194882	0.930831	-0.029922	0.999574	-0.040889	0.755029	-0.452587	0.099641	-0.328001	0.000217673
AT1G63990	0.102115	0.999986	-0.218016	0.930831	-0.0488451	0.999574	0.278189	0.627718	-0.379788	0.492804	-0.349426	0.450347
AT1G64000	-0.0210887	NA	-0.0668413	0.930831	-0.106399	0.999574	0.649728	0.164155	2.79581	3.06693e-13	-0.462147	0.0562528
AT1G64010	-0.00349172	NA	0.0169603	0.98759	-0.0558016	NA	0.467407	0.213385	0.365349	0.48508	-0.198968	0.607476
AT1G64020	-0.0242429	NA	0.072628	0.935679	0.00551148	NA	0.250561	0.606689	0.928552	0.0471072	-0.0388902	NA
AT1G64030	0.198839	0.999986	-0.0933448	0.943693	0.0394672	0.999574	-0.443526	0.0427349	0.641946	0.186211	-0.117234	NA
AT1G64040	0.0469682	0.999986	-0.0614709	0.952705	-0.0730433	0.999574	-0.0919978	0.486811	-0.0286393	0.879928	0.00159766	0.994993
AT1G64050	-0.0156194	0.999986	0.0401831	0.979703	0.0288331	0.999574	-0.0307235	0.870945	0.0503141	0.839118	-0.0638221	0.659903
AT1G64060	0.220823	0.484137	0.157761	0.930831	0.0678946	0.999574	0.399663	1.11585e-06	0.70477	9.62587e-06	0.0870609	0.475177
AT1G64065	0.130702	0.999986	0.0410489	0.979494	0.0273145	0.999574	0.535793	0.283657	1.07688	0.0119248	0.22831	0.634407
AT1G64070	NA	NA	NA	NA	NA	NA	0.0250611	NA	0.0294573	NA	0.118862	NA
AT1G64080	-0.00326989	0.999986	-0.0794206	0.955618	0.0299971	0.999574	-0.258025	0.160953	-0.422773	0.0165495	0.0701135	0.765633
AT1G64090	0.0284254	0.999986	-0.261615	0.930831	-0.123238	0.999574	-0.0947171	0.311521	-0.354313	0.259477	-0.0213102	0.880542
AT1G64100	-0.0449271	0.999986	0.00959672	0.994599	0.0727586	0.999574	-0.127973	0.849638	0.294691	0.604981	0.114628	0.834886
AT1G64105	0.0652263	0.999986	-0.0607474	0.97312	-0.0426694	0.999574	0.148625	0.462343	0.11611	0.752813	0.544409	0.00475732
AT1G64107	0.0606126	0.999986	NA	NA	NA	NA	0.18929	0.756367	NA	NA	NA	NA
AT1G64110	0.0221841	0.999986	0.165605	0.930831	0.00588108	0.999574	0.884432	0.0374245	0.727844	0.145928	0.368676	0.415255
AT1G64130	-0.0683061	0.999986	-0.123085	0.941205	-0.224414	0.795392	-0.149507	0.746768	-0.339656	0.465585	-0.429525	0.259552
AT1G64140	0.0386703	0.999986	-0.0458933	0.971874	0.0341438	0.999574	0.333354	0.000955887	0.429943	0.0132546	0.399551	7.49057e-07
AT1G64150	-0.0582508	0.999986	0.0808732	0.959159	-0.179234	0.999574	-0.255594	0.264251	-0.236828	0.37276	-0.249972	0.187655
AT1G64160	NA	NA	NA	NA	NA	NA	0.0250611	NA	NA	NA	NA	NA
AT1G64170	0.112833	0.999986	0.0988531	0.955508	0.0543024	0.999574	0.972923	0.00365278	0.636566	0.176141	0.627654	0.138656
AT1G64180	0.0262581	0.999986	0.0762054	0.963298	-0.00163868	0.999574	-0.0113891	0.97992	0.134416	0.655786	0.304015	0.169672
AT1G64185	0.0321378	0.999986	-0.00378739	0.998159	-0.0480904	0.999574	-0.162017	0.715557	0.344564	0.410408	0.243713	0.555894
AT1G64190	-0.0228211	0.999986	-0.236027	0.930831	0.20232	0.715076	0.102877	0.37267	-0.611246	0.0212674	-0.169185	0.113655
AT1G64195	-0.00685243	NA	0.00649552	NA	-0.00779801	NA	0.0424297	NA	0.0294573	NA	-0.0452297	NA
AT1G64200	0.0868032	0.999986	-0.193193	0.930831	0.133465	0.999574	0.457195	0.000139489	0.083173	0.812883	0.719536	0.00015945
AT1G64210	0.0145823	NA	0.00649552	NA	NA	NA	0.138857	NA	0.161706	NA	NA	NA
AT1G64220	0.0925579	0.999986	0.237579	0.930831	-0.0136828	0.999574	0.311175	0.521864	1.39143	0.00109285	0.819742	0.0395419
AT1G64230	-0.122024	0.999986	-0.258046	0.930831	-0.193394	0.728123	-0.26942	0.00107793	-0.567427	0.0792231	-0.426165	4.82753e-06
AT1G64235	0.0032297	NA	-0.00830156	NA	NA	NA	NA	NA	-0.0299573	NA	NA	NA
AT1G64253	0.0663988	0.999986	0.139064	0.940446	0.0591759	0.999574	0.266602	0.512451	0.626416	0.102456	-0.145818	0.77626
AT1G64255	-0.0345431	0.999986	0.0390652	0.984605	-0.0122326	0.999574	0.698761	0.113134	0.455766	0.317578	0.172209	0.70717
AT1G64260	-0.0358108	0.999986	0.0362147	0.985311	-0.0329645	0.999574	-0.188026	0.518405	0.441471	0.137248	0.170841	0.684883
AT1G64280	0.0716149	0.999986	0.107924	0.940446	0.208293	0.87563	-0.088399	0.731278	-0.324011	0.162074	-0.0303277	0.907235
AT1G64290	0.208549	0.999986	0.0577959	0.971578	0.0596571	0.999574	-0.483659	0.00968815	0.289808	0.615727	-0.0462153	NA
AT1G64295	0.0213317	NA	NA	NA	0.013545	NA	-0.0428783	0.932063	NA	NA	NA	NA
AT1G64300	0.0420408	0.999986	0.0454446	0.979494	-0.0279347	0.999574	0.119248	0.644949	0.513659	0.0135006	0.40995	0.0263735
AT1G64310	-0.0662135	0.999986	0.00380329	0.997826	-0.0215234	0.999574	-0.393214	0.438683	0.129363	0.828682	-0.00277444	0.996999
AT1G64320	0.0553814	0.999986	0.214842	0.930831	0.0827616	0.999574	-0.0888725	0.871851	-0.0340624	0.950957	0.140672	0.775561
AT1G64330	0.104109	0.999986	-0.0860176	0.957098	0.111683	0.999574	0.0267324	0.915532	-0.165934	0.546021	-0.113267	0.414025
AT1G64340	NA	NA	NA	NA	NA	NA	0.0926718	NA	0.128499	NA	0.02388	NA
AT1G64350	0.0161666	0.999986	-0.124503	0.930831	-0.0871791	0.999574	0.0946913	0.553605	0.065007	0.729608	0.129579	0.429624
AT1G64355	-0.0436016	0.999986	-0.176147	0.930831	0.0493642	0.999574	0.253683	0.104551	-0.304059	0.0951401	0.00721607	0.977221
AT1G64360	0.0432688	0.999986	0.0813062	0.955541	0.0313811	0.999574	0.579019	0.231903	0.268981	0.6453	0.363064	0.41266
AT1G64370	0.0171363	0.999986	0.106458	0.955508	0.255439	0.7506	-0.0907063	0.896798	-0.919697	0.0120889	-0.505857	0.0038931
AT1G64380	0.254875	0.970719	0.250351	0.930831	0.00280111	0.999574	0.509531	0.1102	0.65425	0.0458525	0.37776	0.240536
AT1G64385	0.0389758	0.999986	-0.0787829	0.940446	0.00656817	0.999574	-0.0337824	0.870889	0.0137814	0.945077	0.0161857	0.933508
AT1G64390	0.12267	0.999986	0.108811	0.940446	0.0429555	0.999574	0.320164	0.231184	-0.153847	0.56659	0.226117	0.509218
AT1G64400	0.143934	0.999986	0.208719	0.930831	0.0734539	0.999574	-0.132236	0.768953	0.0693229	0.88724	-0.137895	0.793928
AT1G64405	0.00816244	0.999986	0.0538653	0.940446	-0.00380161	NA	-0.0648916	0.926224	0.0961517	NA	0.0455095	NA
AT1G64430	0.000735231	0.999986	-0.0146879	0.991038	0.0116613	0.999574	0.307176	0.00257815	0.0466374	0.796128	0.178827	0.155307
AT1G64440	-0.00209279	0.999986	-0.129281	0.932191	-0.0445617	0.999574	0.10329	0.558177	-0.271199	0.24099	0.302211	0.059568
AT1G64450	-0.0556734	0.999986	0.083899	0.960689	0.0912933	0.999574	0.00526408	0.992766	0.0340478	0.936155	-0.0695852	0.784362
AT1G64455	0.00761221	NA	0.0047631	0.996147	0.00481604	NA	0.303622	0.5194	-0.0293177	NA	0.188958	NA
AT1G64460	0.0835176	0.999986	0.0352623	0.979703	0.0445223	0.999574	0.0531739	0.766555	-0.0414375	0.845538	-0.00708085	0.979405
AT1G64480	0.0032297	NA	0.000324975	NA	-0.00032728	NA	NA	NA	-0.0299573	NA	-0.0230925	NA
AT1G64490	0.143392	0.999986	0.106202	0.940446	0.132415	0.999574	0.288362	0.104615	0.154304	0.570443	0.223389	0.342524
AT1G64500	0.0575513	0.999986	0.205939	0.930831	0.0315673	0.999574	0.591918	0.0218026	0.572467	0.210467	0.42347	0.182211
AT1G64510	-0.145642	0.999986	-0.364627	0.930831	-0.136405	0.999574	-0.10576	0.363925	-0.747666	0.0147326	-0.441375	2.76964e-05
AT1G64520	0.0225519	0.999986	-0.255352	0.930831	-0.11601	0.999574	-0.0994752	0.337235	-0.299081	0.328897	-0.00275281	0.987735
AT1G64530	0.0106197	0.999986	0.0650504	0.964373	0.056099	0.999574	-0.0391989	0.86277	-0.1752	0.463895	-0.0802072	0.654344
AT1G64540	0.193194	0.999986	-0.122041	0.940446	-0.084858	0.999574	0.295768	0.348624	-0.0119242	0.980484	-0.0380219	0.926243
AT1G64550	0.0141322	0.999986	-0.0738674	0.949385	0.0391043	0.999574	0.108442	0.260044	-0.00639192	0.979647	-0.0336926	0.804401
AT1G64561	-0.0743338	0.999986	0.129053	0.940446	-0.0372302	0.999574	0.127283	0.794514	0.357616	0.450701	0.226869	0.510099
AT1G64570	0.0744163	0.999986	0.139992	0.930831	0.0924279	0.999574	-0.0352488	0.83714	0.126441	0.516663	0.0459006	0.755094
AT1G64580	0.0301014	0.999986	0.0348536	0.982215	-0.0778069	0.999574	0.138988	0.542384	0.0951334	0.721535	-0.09909	0.71407
AT1G64583	-0.0298402	0.999986	0.0738367	0.971079	-0.0564686	0.999574	0.24581	0.514119	-0.101067	0.826236	0.00135015	0.998124
AT1G64584	-0.125403	0.999986	0.293466	0.930831	-0.00401231	0.999574	-0.139054	0.806807	0.468353	0.340956	-0.233574	0.59047
AT1G64585	0.000211098	0.999986	-0.0225651	0.991038	0.00863963	0.999574	0.0977952	0.885736	-0.700584	0.105337	-0.867961	0.0221122
AT1G64590	0.00722466	NA	-0.00153904	0.996905	-0.00380161	NA	-0.220821	NA	-0.0596647	NA	-0.0230925	NA
AT1G64600	-0.04762	0.999986	0.253603	0.930831	0.11868	0.999574	0.0257809	0.91917	0.465557	0.0421864	0.431088	0.0906174
AT1G64610	0.0948027	0.999986	0.107804	0.940446	-0.0868451	0.999574	0.304079	0.0589222	0.802319	7.26871e-05	0.589843	9.21071e-07
AT1G64620	0.172615	0.999986	0.153967	0.930831	0.125389	0.999574	0.368075	0.0370152	0.264987	0.0876749	0.0289664	0.896516
AT1G64625	-0.0248667	0.999986	0.33532	0.930831	0.29029	0.576598	-0.39404	0.220039	0.226884	0.549866	0.133918	0.707141
AT1G64630	0.0893187	0.999986	0.144927	0.930831	0.0357575	0.999574	0.138206	0.271035	0.229755	0.151364	0.1672	0.243191
AT1G64633	NA	NA	NA	NA	NA	NA	NA	NA	NA	NA	NA	NA
AT1G64640	0.00722722	0.999986	0.0349617	0.985925	-0.0388851	0.999574	0.284989	0.313094	0.294276	0.430217	-0.0378631	0.93541
AT1G64650	-0.0772347	0.999986	-0.184696	0.930831	-0.0123633	0.999574	-0.168922	0.251163	-0.604034	0.00101318	-0.350036	0.000398801
AT1G64660	-0.0198722	0.999986	-0.153147	0.930831	0.0935382	0.999574	-0.0974053	0.702393	-0.440249	0.0271239	0.0414497	0.816216
AT1G64670	0.0197014	0.999986	0.0262541	0.985311	0.0920509	0.999574	-0.752442	3.45651e-06	-0.143542	0.530343	-0.202601	0.246109
AT1G64680	0.0621103	0.999986	-0.0386774	0.983157	0.0536132	0.999574	0.476657	0.00167021	0.234358	0.436342	0.317928	0.0165383
AT1G64690	0.152468	0.999986	0.20089	0.930831	0.108486	0.999574	-0.193907	0.690483	0.0885558	0.866596	-0.134661	0.802184
AT1G64700	-0.00123322	0.999986	0.230734	0.930831	0.0710141	0.999574	-0.446262	0.225176	0.174587	0.741859	0.264359	0.558033
AT1G64710	-0.0703479	0.999986	-0.0830183	0.960083	0.131663	0.999574	-0.315482	0.439791	-0.25816	0.28759	0.174459	0.306361
AT1G64720	-0.145731	0.999986	-0.231352	0.930831	-0.132564	0.999574	-0.231444	0.0670885	-0.471742	0.0958543	-0.752185	3.57762e-09
AT1G64740	-0.0697444	0.999986	-0.125786	0.930831	0.0320499	0.999574	-0.31461	0.00800676	-0.0432353	0.831871	-0.213216	0.153108
AT1G64750	0.0201288	0.999986	-0.127572	0.938391	0.0517324	0.999574	-0.230391	0.0254517	-0.341673	0.201919	-0.0514036	0.730512
AT1G64760	-0.0239397	0.999986	0.108613	0.945798	0.0858358	0.999574	0.247463	0.0516985	0.333024	0.237556	0.232664	0.37229
AT1G64770	-0.00380562	0.999986	-0.0477095	0.981499	-0.0813413	0.999574	-0.0731263	0.790402	0.00375321	0.99263	-0.122881	0.712743
AT1G64780	-0.0931759	0.999986	0.0201975	0.991968	0.145051	0.999574	0.938612	0.0050361	1.13201	0.000483865	1.18674	8.60223e-06
AT1G64790	0.00133178	0.999986	0.0427947	0.967156	-0.0471814	0.999574	-0.0340367	0.851804	0.144189	0.32871	-0.0653	0.597916
AT1G64795	0.00989605	0.999986	-0.0474222	0.980758	-0.0817194	0.999574	0.0216066	0.978449	-0.611966	0.225975	-0.861665	0.00737652
AT1G64800	-0.0328922	0.999986	0.0363484	0.982215	0.00915196	0.999574	1.62393	8.94842e-07	0.202576	0.387231	-0.537374	0.00472676
AT1G64810	0.0734471	0.999986	-0.112979	0.940446	0.017874	0.999574	0.216869	0.147705	0.27394	0.171422	0.341273	0.000655401
AT1G64820	0.0108342	NA	-0.12811	0.930831	-0.0248073	0.999574	0.162631	NA	0.161948	0.795498	-0.0595877	0.909019
AT1G64830	-0.0307395	0.999986	0.0168843	0.97176	-0.00380161	NA	-0.192882	0.757652	-0.0418297	NA	-0.0230925	NA
AT1G64840	-0.0140374	0.999986	-0.0460479	0.971598	-0.0179146	0.999574	0.189033	0.320166	0.182462	0.2769	0.237854	0.0906416
AT1G64850	0.00685387	0.999986	-0.245167	0.930831	-0.149283	0.999574	0.12891	0.38338	-0.119585	0.674019	-0.0284408	0.889977
AT1G64860	-0.0319119	0.999986	0.00944655	0.993266	0.0949637	0.999574	0.0344933	0.890153	0.00461026	0.981503	-0.194128	0.136352
AT1G64870	-0.0183	0.999986	0.0151111	0.981906	-0.00033593	NA	-0.452225	0.357569	0.211624	0.6597	-0.0230925	NA
AT1G64880	-0.0196857	0.999986	-0.0152842	0.991709	0.199513	0.7506	0.00924038	0.948251	-0.0866834	0.718714	0.106835	0.418252
AT1G64890	-0.0782694	0.999986	0.12419	0.93438	0.0297425	0.999574	-0.071346	0.831797	-0.0276264	0.922027	-0.00777864	0.980855
AT1G64900	0.0108037	0.999986	0.196711	0.930831	0.163458	0.817939	0.336279	0.0325674	1.39355	1.72589e-20	0.163243	0.120158
AT1G64910	NA	NA	NA	NA	NA	NA	NA	NA	NA	NA	NA	NA
AT1G64920	0.0032297	NA	NA	NA	-0.00380161	NA	NA	NA	NA	NA	-0.0230925	NA
AT1G64930	NA	NA	NA	NA	0.013543	NA	0.0250611	NA	0.381235	NA	0.73878	0.0230955
AT1G64940	0.0288134	0.999986	0.0677841	0.930831	-0.0218733	0.999574	-0.303232	0.587889	0.745189	0.0968977	-0.080176	0.867264
AT1G64950	0.141495	0.999986	-0.0978425	0.940446	0.0733878	0.999574	0.280651	0.00914857	0.379973	0.00574067	0.528114	7.59277e-06
AT1G64960	-0.0646894	0.999986	0.154103	0.930831	0.15427	0.999574	-0.187315	0.249982	0.100828	0.770636	-0.102698	0.630341
AT1G64970	0.0142598	0.999986	-0.236897	0.930831	-0.138388	0.999574	-0.385366	0.000800797	-0.185434	0.335354	0.262985	0.184985
AT1G64980	0.0971464	0.999986	-0.066868	0.943669	0.0378924	0.999574	0.525968	1.62152e-10	0.0281823	0.888954	0.697904	4.79736e-08
AT1G64990	-0.0169141	0.999986	-0.082041	0.953865	0.0171984	0.999574	0.106496	0.345557	0.0191926	0.947418	0.34187	0.00131839
AT1G65000	-0.109948	0.999986	-0.029609	0.984605	-0.0295903	0.999574	-0.0881622	0.765208	0.197759	0.367214	0.0828434	0.749925
AT1G65010	0.0259479	0.999986	0.0224818	0.981906	0.132365	0.97997	-0.189003	0.176558	-0.517574	2.54433e-06	-0.197959	0.0824367
AT1G65020	-0.0136262	0.999986	-0.123908	0.930831	-0.149555	0.999574	-0.175067	0.152136	-0.039942	0.844785	0.173295	0.213278
AT1G65030	-0.0106785	0.999986	0.0718042	0.960784	0.107174	0.999574	-0.0730643	0.698494	0.201715	0.463438	0.210284	0.238465
AT1G65032	0.0236835	0.999986	-0.285658	0.930831	-0.0813259	0.999574	-0.0207266	0.955998	0.108766	0.735133	0.318387	0.278233
AT1G65040	-0.103001	0.999986	-0.168302	0.930831	-0.211925	0.823325	-0.10678	0.356594	0.160111	0.570011	0.266954	0.00711865
AT1G65050	-0.043849	0.999986	0.0285522	0.983157	-0.0208623	NA	-0.349611	0.460644	0.597456	0.253311	-0.0784826	NA
AT1G65060	0.062583	0.999986	0.115556	0.948264	0.260545	0.739192	-0.813243	9.79403e-05	0.0803938	0.854855	0.0762663	0.832528
AT1G65070	0.0564314	0.999986	0.0923626	0.940446	0.107152	0.999574	0.207061	0.141106	0.158665	0.406197	0.319345	0.0130695
AT1G65080	-0.268103	0.922399	0.109378	0.947663	0.149364	0.999574	-0.034475	0.921284	0.388405	0.174976	0.321872	0.278655
AT1G65090	-0.0307752	0.999986	-0.277177	0.930831	0.0109686	0.999574	0.719824	0.119677	-0.482073	0.156846	0.157257	0.127313
AT1G65110	0.0829886	0.999986	-0.0015676	0.998264	0.00531178	0.999574	0.0702726	0.919595	0.237407	0.688244	-0.0889761	0.869078
AT1G65113	-0.00349172	NA	NA	NA	NA	NA	-0.0267634	NA	NA	NA	NA	NA
AT1G65120	-0.155874	0.999986	0.230968	0.930831	0.0277302	0.999574	-0.140012	0.735211	0.498712	0.110527	0.562175	0.0459244
AT1G65130	0.00618705	0.999986	0.0407451	0.983274	0.0593313	0.999574	0.235238	0.68544	-0.0771606	0.900914	0.627044	0.139081
AT1G65140	0.0214343	NA	-0.00830156	NA	-9.86324e-05	NA	0.395131	0.276869	0.160185	NA	-0.0609092	NA
AT1G65150	0.0241465	0.999986	-0.0164826	0.989571	0.0385148	0.999574	0.145566	0.173118	0.328248	0.0157521	0.469064	0.000172998
AT1G65160	0.00659041	NA	-0.0538669	0.955541	-0.00380161	NA	0.0250611	NA	-0.403423	NA	-0.0230925	NA
AT1G65165	NA	NA	-0.00112629	0.997405	NA	NA	0.0509733	NA	-0.0418241	NA	NA	NA
AT1G65170	NA	NA	NA	NA	NA	NA	NA	NA	NA	NA	NA	NA
AT1G65180	-0.0693176	0.999986	0.113195	0.949385	-0.0149332	0.999574	-0.831793	0.0118974	-0.294813	0.580568	0.0219966	0.970669
AT1G65190	-0.0460007	0.999986	-0.0315724	0.988008	-0.0571048	0.999574	-0.58749	0.205616	-0.0910176	0.875134	0.084632	0.870522
AT1G65200	0.0217814	NA	-0.00918084	0.99301	0.0123017	NA	-0.10565	0.854811	0.0444968	0.938737	0.0638932	NA
AT1G65210	NA	NA	NA	NA	NA	NA	NA	NA	NA	NA	NA	NA
AT1G65220	-0.0243676	0.999986	-0.0230828	0.985927	7.82881e-05	0.999766	-0.0778553	0.470822	0.0258636	0.915602	0.0557295	0.674196
AT1G65230	-0.0847669	0.999986	-0.151691	0.930831	-0.0319774	0.999574	-0.105302	0.593919	-0.330755	0.128573	-0.216244	0.162968
AT1G65240	0.0768571	0.999986	-0.0076523	0.99645	0.0360281	0.999574	-0.00515987	0.985727	0.204901	0.300298	-0.174792	0.569828
AT1G65250	-0.0259126	0.999986	0.0914988	0.960479	-0.104333	0.999574	-0.72517	0.0186042	-0.123068	0.80832	-0.665504	0.107026
AT1G65260	-0.0923061	0.999986	-0.145719	0.930831	-0.0373506	0.999574	0.0775427	0.546711	-0.300073	0.239727	-0.25983	0.00570223
AT1G65270	-0.0363186	0.999986	-0.0688485	0.935679	0.00155215	0.999574	-0.121211	0.239991	-0.25241	0.0279186	-0.206713	0.0475127
AT1G65280	-0.006416	0.999986	-0.0407419	0.978418	0.0852994	0.999574	-0.0062082	0.970269	-0.00551097	0.984413	0.00669586	0.969579
AT1G65290	-0.039977	0.999986	-0.223265	0.930831	-0.210206	0.363836	-0.0175416	0.89042	-0.279372	0.345622	-0.1426	0.173986
AT1G65295	-0.0761608	0.999986	-0.00349228	0.996992	0.0441248	0.999574	-0.562717	0.000443964	0.307837	0.159314	-0.498656	0.00849603
AT1G65300	0.245233	0.999986	0.0054622	0.99645	0.0726853	0.944377	-0.36258	0.144498	0.113894	0.842745	-0.117062	NA
AT1G65310	0.00679384	NA	0.0334628	0.948264	NA	NA	0.00118939	NA	-0.000651349	NA	0.02388	NA
AT1G65320	0.108436	0.999986	0.0640313	0.957221	-0.0255861	0.999574	0.0344323	0.853334	0.118638	0.544425	0.0369217	0.847377
AT1G65330	0.193128	0.999986	-0.0177162	0.985925	0.0572861	0.999574	-0.0907485	0.832546	0.116991	0.782496	-0.206363	0.572721
AT1G65340	NA	NA	NA	NA	NA	NA	NA	NA	NA	NA	NA	NA
AT1G65342	0.00322487	NA	0.00649552	NA	NA	NA	0.0551766	0.90225	0.0591646	NA	NA	NA
AT1G65346	0.00659041	NA	-0.0172016	0.97176	0.00320821	NA	0.0250611	NA	-0.0664241	NA	0.02388	NA
AT1G65349	NA	NA	NA	NA	NA	NA	NA	NA	NA	NA	NA	NA
AT1G65350	NA	NA	NA	NA	NA	NA	NA	NA	NA	NA	NA	NA
AT1G65352	NA	NA	NA	NA	NA	NA	NA	NA	NA	NA	NA	NA
AT1G65360	0.142895	0.999986	-0.0112632	0.988958	0.019686	NA	0.161635	0.741574	0.0729407	0.871155	0.02388	NA
AT1G65370	-0.0465161	0.999986	-0.0324532	0.984413	-0.11904	0.999574	-0.174937	0.122928	0.140754	0.600491	-0.364401	0.00713355
AT1G65380	-0.0125381	0.999986	-0.0599412	0.968503	0.202762	0.873499	-0.29995	0.0364524	-0.208172	0.340278	-0.0782633	0.732227
AT1G65390	0.00132686	NA	0.0216881	0.981499	-0.000323728	NA	-0.0351622	NA	-0.0706171	NA	-0.0230925	NA
AT1G65410	-0.0623234	0.999986	-0.124085	0.932191	0.0773211	0.999574	0.0186168	0.913411	-0.281768	0.228567	-0.0897072	0.574969
AT1G65420	-0.0482046	0.999986	0.0715492	0.964764	-0.093367	0.999574	0.0378374	0.913226	0.127072	0.704885	0.0395977	0.924693
AT1G65425	-0.00726119	NA	NA	NA	NA	NA	0.0686645	NA	NA	NA	NA	NA
AT1G65430	0.00556798	0.999986	-0.0589896	0.963556	-0.0777771	0.999574	0.187181	0.180228	-0.00703469	0.980618	0.0210618	0.901797
AT1G65440	0.0660837	0.999986	-0.0595421	0.95551	0.0992111	0.999574	-0.00857723	0.94715	-0.0374975	0.845314	-0.030274	0.799808
AT1G65450	-0.0775725	0.999986	-0.0704601	0.951447	0.00381267	NA	0.0378037	0.94841	-0.846602	0.0604118	-0.0230925	NA
AT1G65470	-0.0246948	0.999986	0.102744	0.940446	0.185281	0.999574	-0.380074	0.00106529	-0.104622	0.673164	-0.282884	0.242123
AT1G65480	0.0741822	0.999986	-0.178747	0.930831	-0.236095	0.541376	0.476594	0.0357159	0.118969	0.787381	0.374962	0.000496035
AT1G65481	0.0148286	NA	0.0241178	0.979091	0.0158644	NA	0.0843145	NA	0.0410831	NA	-0.0230925	NA
AT1G65483	NA	NA	NA	NA	NA	NA	NA	NA	NA	NA	NA	NA
AT1G65484	-0.0113706	NA	-0.00117967	NA	0.00320821	NA	-0.095692	NA	-0.0299573	NA	NA	NA
AT1G65486	-0.0968262	0.999986	0.140514	0.940446	0.133891	0.999574	-0.00555771	0.994062	-0.257213	0.608014	-0.805853	0.0438195
AT1G65490	-0.0524776	0.999986	-0.0597114	0.967364	-0.0616347	0.999574	-0.0798857	0.897267	-0.172732	0.782362	-1.1392	0.00241088
AT1G65500	0.108868	0.999986	0.325647	0.930831	0.0566154	0.999574	-0.261208	0.629655	0.149529	0.799604	-0.440852	0.331935
AT1G65510	0.00483851	0.999986	-0.092365	0.940446	-0.0117787	0.999574	-0.294954	0.586867	-0.318195	0.580735	-0.740482	0.0509823
AT1G65520	0.0316921	0.999986	0.145837	0.932191	0.26885	0.656907	0.0424232	0.889719	0.628385	0.00171418	0.718176	0.000162972
AT1G65540	0.00824713	0.999986	-0.0127021	0.991709	0.130702	0.999574	-0.0677814	0.603473	0.0122412	0.954102	0.0249138	0.875436
AT1G65541	0.0032297	NA	NA	NA	NA	NA	NA	NA	NA	NA	NA	NA
AT1G65550	0.0110039	NA	-0.0277006	0.981499	-0.0366058	NA	0.0849553	0.865163	-0.247125	NA	-0.275876	0.388735
AT1G65560	0.0196191	0.999986	0.158639	0.930831	0.00446111	0.999574	-0.292769	0.121433	0.335558	0.0467774	-0.0438299	0.834274
AT1G65570	0.0194973	NA	NA	NA	NA	NA	0.324475	NA	NA	NA	0.356465	NA
AT1G65580	0.032948	0.999986	0.0660462	0.940446	0.075442	0.999574	0.04793	0.719562	0.0436579	0.769549	-0.0955261	0.439679
AT1G65590	0.00878352	0.999986	0.231382	0.930831	-0.0399397	0.999574	0.0395911	0.828797	0.335989	0.013703	0.0256516	0.887396
AT1G65610	0.041816	0.999986	0.0643677	0.932191	-0.00268578	NA	-0.691316	0.137192	0.780303	0.0895176	1.15078	0.00206044
AT1G65620	-0.00760356	0.999986	0.198765	0.930831	0.0156064	0.999574	0.195079	0.741616	-0.179968	0.675169	-0.139005	0.708518
AT1G65630	0.0061383	NA	0.0709669	0.959447	0.0415698	0.999574	-0.00291618	NA	-0.213661	0.711991	-0.00259861	NA
AT1G65640	0.0377815	0.999986	0.0457217	0.951447	0.00320821	NA	-0.269186	0.641772	-0.0103649	NA	NA	NA
AT1G65650	0.0461078	0.999986	-0.168574	0.930831	-0.172635	0.821056	-0.108364	0.421273	-0.197163	0.36702	-0.20108	0.105988
AT1G65660	0.0463278	0.999986	-0.0637835	0.957221	0.0789492	0.999574	0.169253	0.08813	0.0563214	0.79933	0.050691	0.710525
AT1G65670	-0.032462	NA	-0.16246	0.930831	0.0624921	0.999574	0.424387	0.330922	0.623043	0.110527	2.22769	1.52538e-16
AT1G65680	NA	NA	NA	NA	0.00320821	NA	NA	NA	NA	NA	0.02388	NA
AT1G65681	NA	NA	NA	NA	NA	NA	NA	NA	NA	NA	NA	NA
AT1G65690	0.172187	0.999986	-0.015138	0.993835	-0.120418	0.999574	0.847817	0.011553	0.734268	0.0257343	0.243688	0.232244
AT1G65700	0.0200622	0.999986	-0.060513	0.965009	0.0603508	0.999574	-0.0719424	0.691272	-0.0845124	0.699395	0.128775	0.546981
AT1G65710	0.047989	0.999986	-0.122229	0.930831	0.0370761	0.999574	-0.0240064	0.966645	-0.632195	1.09119e-05	-0.718611	0.00261536
AT1G65720	0.000574533	0.999986	-0.194496	0.930831	0.135147	0.798401	-0.0412492	0.672561	-0.217044	0.447273	0.0892027	0.351202
AT1G65730	-0.00495214	0.999986	0.0339979	0.985311	0.0529556	0.999574	-0.117467	0.780527	0.385019	0.119216	0.393582	0.00293106
AT1G65735	NA	NA	NA	NA	NA	NA	NA	NA	NA	NA	NA	NA
AT1G65740	0.00630028	NA	NA	NA	NA	NA	-0.00788723	0.990706	NA	NA	NA	NA
AT1G65760	-0.0151518	0.999986	0.218355	0.930831	-0.0110931	NA	0.359937	0.514992	0.258075	0.661836	-0.181123	0.623294
AT1G65770	0.0215168	0.999986	0.0318197	0.934568	0.00320821	NA	-0.268555	0.642987	0.0591646	NA	NA	NA
AT1G65780	0.225972	0.76718	0.0236545	0.985311	-0.0246529	0.999574	1.28928	0.000652328	0.658143	0.192847	0.242897	0.624324
AT1G65790	0.0408399	0.999986	0.0321376	0.985311	0.0757899	0.999574	0.539611	0.150597	0.683634	0.129213	0.259159	0.557796
AT1G65800	0.00942837	0.999986	0.0109878	0.995889	-0.0729718	0.999574	0.224319	0.434868	0.0245987	0.958138	0.0966273	0.746014
AT1G65810	0.0270482	0.999986	0.0194004	0.986098	0.0180336	NA	-0.295984	0.600084	0.302453	0.585076	-0.00360465	NA
AT1G65820	-0.00147459	0.999986	-0.170792	0.930831	0.0369497	0.999574	-0.0101218	0.952973	0.0455004	0.883643	0.458527	2.33048e-07
AT1G65840	0.214261	0.999986	-0.0960956	0.945919	0.105261	0.999574	0.525252	1.9955e-05	0.403305	0.0631234	0.474291	1.41745e-09
AT1G65845	-0.0380631	0.999986	0.0989936	0.940446	0.0234173	0.999574	-0.681265	0.144879	-0.274144	0.627429	-0.56103	0.125172
AT1G65850	NA	NA	-0.00830156	NA	NA	NA	NA	NA	-0.0299573	NA	NA	NA
AT1G65860	-0.0253105	0.999986	0.397812	0.930831	0.0157387	0.999574	1.61256	1.53343e-05	1.82834	1.33598e-17	1.43111	3.93721e-26
AT1G65870	0.0103175	NA	-0.0282989	0.955541	0.00575626	0.999574	0.0426493	0.940848	-0.0620863	NA	0.265327	0.592735
AT1G65880	-0.0170016	NA	-0.259786	0.930831	0.00724593	0.999574	-0.118441	NA	0.0659589	0.873699	0.271026	0.0620742
AT1G65890	0.14971	0.999986	-0.143396	0.930831	0.0626403	0.999574	-0.11173	0.813037	-0.138024	0.817633	0.0780361	NA
AT1G65900	0.00710926	0.999986	-0.0855307	0.956698	0.109995	0.999574	0.227436	0.518564	-0.815616	0.000176481	-0.763101	8.74748e-05
AT1G65910	0.0272354	0.999986	-0.10662	0.932191	0.0335605	0.999574	0.321384	0.551106	-0.292911	0.609213	0.727742	0.0639844
AT1G65920	-0.0428156	0.999986	0.289828	0.930831	0.0224243	0.999574	0.188862	0.539372	0.284273	0.436982	-0.219091	0.364725
AT1G65930	-0.0751525	0.999986	-0.257647	0.930831	-0.0963923	0.999574	-0.237676	0.000382003	-0.299847	0.268307	-0.311986	1.75562e-06
AT1G65950	0.031843	0.999986	0.0894509	0.956698	0.0660807	0.999574	0.030797	0.880435	0.260098	0.353809	0.458838	0.00143929
AT1G65960	0.1345	0.999986	0.264317	0.930831	0.27877	0.336484	0.0504851	0.847176	0.0858049	0.793414	0.261441	0.0955523
AT1G65970	-0.0919304	0.999986	-0.335657	0.930831	-0.284515	0.484294	-0.867246	0.000491723	-0.315691	0.404574	-0.170773	0.639427
AT1G65980	-0.13879	0.973862	-0.312166	0.930831	-0.078439	0.999574	-0.547872	2.61638e-15	-0.591396	0.0594139	-0.0369036	0.71221
AT1G65985	-0.0792433	0.999986	-0.0783826	0.937292	-0.00260251	0.999574	2.26658	2.4215e-21	-0.2605	0.054313	-2.38757	1.57172e-32
AT1G65990	0.21818	0.999986	0.0111385	0.994359	0.0123291	NA	-0.160316	0.495462	0.545773	0.29558	0.0990723	NA
AT1G66000	0.0913271	0.999986	-0.00113659	0.998235	NA	NA	-0.344001	0.532702	-0.0229896	NA	NA	NA
AT1G66020	0.0032297	NA	-0.0168321	NA	0.0141131	NA	0.144581	NA	0.332908	0.414459	0.3966	0.213484
AT1G66030	NA	NA	NA	NA	NA	NA	NA	NA	NA	NA	NA	NA
AT1G66040	0.126029	0.999986	0.236799	0.930831	0.124294	0.999574	0.907483	3.65623e-07	0.618834	0.181385	-0.0698469	0.894811
AT1G66045	NA	NA	NA	NA	NA	NA	NA	NA	NA	NA	NA	NA
AT1G66050	0.144295	0.999986	-0.132778	0.930831	0.116727	0.999574	0.156336	0.168593	-0.306127	0.137225	-0.678131	0.00980446
AT1G66060	0.0271277	NA	0.00649552	NA	-0.00380161	NA	0.155514	0.737423	0.0702508	NA	-0.0230925	NA
AT1G66070	0.0482271	0.999986	-0.0952767	0.949385	-0.00287437	0.999574	0.117593	0.275565	0.0714455	0.81946	0.212449	0.103251
AT1G66080	-0.0492036	0.999986	-0.108281	0.947663	0.0184512	0.999574	0.487355	0.0145234	0.452654	0.115315	0.484625	0.0400627
AT1G66090	-0.0279763	0.999986	-0.0154282	0.987318	-0.0381664	0.999574	0.105346	0.877663	0.169575	0.769658	-0.0931484	0.870031
AT1G66100	NA	NA	NA	NA	NA	NA	NA	NA	NA	NA	NA	NA
AT1G66110	0.0032297	NA	NA	NA	NA	NA	NA	NA	NA	NA	0.0620658	NA
AT1G66120	NA	NA	NA	NA	NA	NA	NA	NA	NA	NA	NA	NA
AT1G66130	-0.0160429	0.999986	0.0252864	0.989568	0.0297432	0.999574	0.0774907	0.774283	-0.0670424	0.845443	-0.153479	0.422065
AT1G66140	-0.0447388	0.999986	0.105799	0.944399	0.0684034	0.999574	-0.733699	0.111171	-0.312072	0.582508	-0.378266	0.418272
AT1G66145	0.00659041	NA	NA	NA	NA	NA	NA	NA	NA	NA	NA	NA
AT1G66150	-0.115226	0.999986	-0.101023	0.935679	-0.0627303	0.999574	-0.162571	0.342182	-0.107786	0.614728	-0.00617434	0.985506
AT1G66160	0.069609	0.999986	0.0356144	0.979925	0.0238501	0.999574	0.471388	0.350678	0.649439	0.205279	0.364924	0.439277
AT1G66170	-0.0925717	0.999986	0.318306	0.930831	0.0357987	NA	-0.484836	0.230744	0.365621	0.508411	0.133184	0.741823
AT1G66180	0.0711088	0.999986	0.180956	0.930831	0.0983275	0.999574	0.17422	0.699345	0.592734	0.0864016	0.215887	0.424668
AT1G66190	-0.0283603	NA	-0.0319153	0.96423	0.0217135	0.999574	-0.161093	0.789847	0.0510867	0.917175	0.718713	0.0689612
AT1G66200	-0.0547861	0.999986	-0.1866	0.930831	-0.00470426	0.999574	0.299336	0.0238347	0.275705	0.388793	0.426587	9.28462e-10
AT1G66210	-0.111081	0.999986	-0.355502	0.798498	-0.133897	0.539976	-1.58312	4.07058e-05	-0.989277	0.0363695	-0.998053	0.00597644
AT1G66220	-0.020861	NA	-0.0172867	NA	0.00320821	NA	-0.134324	NA	-0.0719789	NA	NA	NA
AT1G66230	-0.0984408	0.999986	0.131447	0.940446	0.0169283	0.999574	-0.417756	0.0224309	0.0865475	0.881995	0.50982	0.230526
AT1G66235	-0.00349172	NA	NA	NA	-0.012237	NA	-0.0267634	NA	NA	NA	-0.106408	NA
AT1G66240	0.0500965	0.999986	-0.0473831	0.980858	-0.0448536	0.999574	0.191338	0.30479	-0.00623874	0.988148	0.2313	0.0071013
AT1G66245	0.0112436	NA	-0.00830156	NA	NA	NA	0.0906695	NA	-0.0299573	NA	NA	NA
AT1G66250	0.0440596	0.999986	-0.0663444	0.940446	0.0849012	0.999574	-0.162873	0.45738	-0.500208	2.49519e-05	-0.340568	0.00426542
AT1G66260	0.0193387	0.999986	-0.215481	0.930831	0.0282004	0.999574	0.116207	0.151031	-0.100199	0.751211	0.0860444	0.475169
AT1G66270	NA	NA	-0.158121	0.930831	-0.00360135	NA	0.0250611	NA	-0.650366	0.125006	-0.170156	NA
AT1G66280	-0.00349172	NA	-0.00830156	NA	0.00320821	NA	0.028089	NA	0.0748658	NA	0.0521941	NA
AT1G66290	0.019426	0.999986	0.0641277	0.964764	-0.0217684	NA	0.33674	0.435133	0.515249	0.334942	0.11538	0.814729
AT1G66300	-0.041189	0.999986	-0.0811935	0.965309	0.0906744	0.999574	-0.501828	0.128056	0.136672	0.784666	0.683669	0.0816573
AT1G66310	-0.0234995	NA	-0.0112917	0.991038	0.00569809	NA	0.0261627	0.970699	0.324173	0.542746	-0.163097	NA
AT1G66320	0.32227	0.237599	0.461285	0.429133	0.0348942	NA	0.786077	0.0345359	0.736674	0.138577	0.440073	0.229518
AT1G66330	-0.0625477	0.999986	-0.115394	0.930831	-0.0248693	0.999574	-0.102065	0.477149	-0.161846	0.4061	-0.106628	0.535074
AT1G66340	-0.0446956	0.999986	0.0520552	0.964764	-0.053757	0.999574	-0.0382962	0.838567	0.174981	0.294876	-0.00560797	0.974191
AT1G66345	0.0450552	0.999986	0.0404377	0.982215	0.153803	0.999574	0.175877	0.400021	0.152631	0.530428	0.0597073	0.847069
AT1G66350	0.0041348	0.999986	0.127183	0.930831	-0.037344	0.999574	0.0478802	0.83832	0.0681245	0.770042	0.0413424	0.874915
AT1G66360	0.147636	0.999986	-0.031715	0.986633	0.104197	0.999574	0.449354	0.041479	-0.315623	0.245748	-0.642005	0.00106811
AT1G66370	-0.00014227	NA	NA	NA	NA	NA	-0.0267634	NA	NA	NA	NA	NA
AT1G66380	0.0169181	NA	0.00649552	NA	-0.00250284	NA	-0.00303405	NA	0.0294573	NA	-0.0457476	NA
AT1G66390	0.0223006	0.999986	-0.0634681	0.971637	-0.0855567	0.999574	1.05162	0.0112116	1.57667	2.08631e-07	1.6583	4.15757e-11
AT1G66400	0.0625748	0.999986	-0.0975521	0.959218	-0.12014	0.999574	1.39859	1.07522e-05	1.26617	1.14782e-05	0.767247	0.00780944
AT1G66410	-0.00384242	0.999986	-0.269343	0.930831	0.0640025	0.999574	-0.19773	0.00309428	-0.533415	0.146837	-0.0251943	0.82312
AT1G66420	0.00296327	0.999986	0.0437939	0.982215	0.0334577	0.999574	1.31333	0.000169292	1.74309	9.34679e-09	0.830434	0.0373845
AT1G66430	-0.0931625	0.999986	-0.284755	0.930831	-0.0480551	0.999574	0.306175	0.20756	-0.778533	0.000438226	-0.76086	2.67476e-21
AT1G66440	NA	NA	NA	NA	NA	NA	NA	NA	NA	NA	NA	NA
AT1G66450	NA	NA	0.0143444	NA	NA	NA	0.0509733	NA	0.0952091	NA	0.121076	NA
AT1G66460	0.015524	0.999986	0.255333	0.930831	-0.0724168	0.999574	0.248858	0.17673	1.79899	7.28211e-09	0.0700934	0.580004
AT1G66465	-0.00732825	0.999986	-0.11139	NA	-0.0302509	0.999574	0.0214675	0.978248	-0.427113	NA	-0.105687	0.813262
AT1G66470	0.0032297	NA	0.0534671	0.955541	0.0549807	0.999574	NA	NA	0.184972	0.735855	0.290077	0.560677
AT1G66480	0.0887649	0.999986	0.119306	0.940446	0.0822864	0.999574	-0.221874	0.608994	0.281378	0.608014	0.353557	0.410133
AT1G66490	-0.0104148	NA	0.0192957	0.979703	NA	NA	-0.181355	0.756763	-0.0724101	NA	NA	NA
AT1G66500	0.186875	0.999986	0.0548222	0.976511	-0.0828156	0.999574	0.985815	1.65176e-07	0.65695	0.0010551	0.543929	0.00579641
AT1G66510	0.00331255	0.999986	0.138736	0.930831	-0.011655	0.999574	0.23024	0.220211	0.375006	0.041829	0.15697	0.486711
AT1G66520	-0.0632096	0.999986	-0.0966618	0.94957	-0.0561667	0.999574	0.103026	0.710688	-0.181286	0.504685	0.225679	0.437174
AT1G66530	-0.0423328	0.999986	-0.117871	0.930831	-0.0199623	0.999574	-0.24935	0.0413503	-0.257098	0.083034	-0.238902	0.0740372
AT1G66540	0.0284897	0.999986	0.0575571	0.971709	0.000824463	0.999574	0.901094	0.0245129	0.403862	0.467109	1.24417	0.000258948
AT1G66550	-0.00349172	NA	NA	NA	NA	NA	-0.0267634	NA	0.0294573	NA	NA	NA
AT1G66560	NA	NA	0.00649552	NA	NA	NA	NA	NA	NA	NA	0.02388	NA
AT1G66570	-0.000241669	NA	-0.0226474	0.957805	-0.100099	0.887184	0.133199	NA	0.0091516	NA	-0.357774	0.434558
AT1G66580	-0.0204695	0.999986	-0.28296	0.930831	-0.00281962	0.999574	-0.199093	0.0036896	-0.528787	0.158029	-0.0540157	0.656124
AT1G66590	-0.00604719	0.999986	0.00505223	0.996905	-0.0856846	0.999574	0.166424	0.453772	0.361959	0.0955551	0.367712	0.145538
AT1G66600	0.00352473	NA	-0.127805	0.930831	-0.0592476	0.999574	-0.305962	0.421379	-0.524906	0.238998	-0.401377	0.278961
AT1G66610	0.0430641	0.999986	0.0311723	0.967364	-0.0159141	NA	0.170355	0.787876	0.176303	0.693867	-0.136855	NA
AT1G66620	0.107443	0.999986	-0.0791089	0.960479	0.128711	0.999574	-0.0863822	0.690013	-0.159023	0.553953	-0.27248	0.491286
AT1G66630	0.0445724	0.999986	0.00649552	NA	NA	NA	0.0801952	0.884622	0.0294573	NA	0.02388	NA
AT1G66640	0.0107463	NA	NA	NA	NA	NA	0.211156	NA	NA	NA	NA	NA
AT1G66650	-0.117464	0.999986	-0.00814356	0.996905	-0.074315	0.999574	-0.0721313	0.901286	0.126838	0.771154	0.0363987	0.940436
AT1G66660	-0.0269872	0.999986	0.00757021	0.996739	0.0114167	0.999574	0.128798	0.554469	0.180516	0.514834	0.325896	0.116964
AT1G66670	-0.0100365	0.999986	-0.144475	0.930831	0.0485912	0.999574	0.0191766	0.914809	-0.422783	0.0228518	-0.321977	0.000182243
AT1G66680	0.0200376	0.999986	-0.162987	0.930831	-0.18673	0.900518	-0.281431	0.00603661	-0.362728	0.0187083	-0.238294	0.0584292
AT1G66690	-0.0760314	0.999986	0.0584739	0.952835	0.0146917	NA	-0.331847	0.513181	0.292029	0.585149	0.200238	0.627116
AT1G66700	0.0436724	NA	0.12486	0.930831	0.033069	0.999574	0.525333	0.158737	0.139217	0.789872	0.241186	0.623136
AT1G66720	NA	NA	NA	NA	NA	NA	NA	NA	NA	NA	NA	NA
AT1G66730	0.0124831	0.999986	0.0257476	0.987033	-0.0534409	0.999574	-0.262586	0.0722253	-0.243994	0.285703	-0.545858	2.54403e-06
AT1G66740	0.0345159	0.999986	-0.0748713	0.953865	0.0219325	0.999574	-0.106391	0.551926	-0.169977	0.389103	0.124165	0.557826
AT1G66750	-0.0192596	0.999986	0.041754	0.97668	0.0103526	0.999574	0.00436884	0.985387	0.189785	0.337121	0.127201	0.515689
AT1G66760	0.184742	0.999986	0.0789863	0.964764	-0.570199	0.00171135	0.20559	0.728266	0.919572	0.018867	-1.3485	1.70292e-08
AT1G66770	NA	NA	NA	NA	NA	NA	NA	NA	NA	NA	NA	NA
AT1G66780	-0.0474489	0.999986	-0.231066	0.930831	-0.0394605	0.999574	-0.49443	0.331646	-1.26457	0.0022396	-0.656663	0.117204
AT1G66800	NA	NA	NA	NA	NA	NA	NA	NA	NA	NA	0.02388	NA
AT1G66810	-0.0272434	0.999986	0.0418605	0.984163	-0.0127896	0.999574	0.248381	0.629821	-0.188421	0.699395	-0.341532	0.452303
AT1G66820	0.035702	0.999986	0.0680039	0.97176	-0.0660134	0.999574	0.0212519	0.949569	-0.162591	0.674133	-0.0774199	0.840304
AT1G66830	0.152171	0.925594	-0.0299502	0.97313	0.00486987	NA	0.995522	0.019952	0.497493	0.32981	0.392602	0.281531
AT1G66840	-0.125417	0.999986	0.0280976	0.985779	0.122641	0.999574	-0.0303654	0.918028	-0.362146	0.146536	0.156501	0.547965
AT1G66850	-0.017561	NA	-0.159013	0.932191	-0.0057158	0.999574	0.12345	0.834058	-0.967526	0.0278926	-0.092873	0.598004
AT1G66852	0.0196229	0.999986	0.0138941	NA	NA	NA	0.35043	0.488882	NA	NA	NA	NA
AT1G66855	-0.0321861	0.999986	0.0749517	0.932191	NA	NA	-0.618441	0.195795	0.0564145	NA	NA	NA
AT1G66860	-0.00685243	NA	0.0143491	NA	NA	NA	-0.0514758	NA	0.0294573	NA	NA	NA
AT1G66870	0.0151497	0.999986	0.0470993	0.930831	-0.00380161	NA	0.239011	0.649259	0.116709	NA	0.000590096	NA
AT1G66880	0.144696	0.999986	-0.0939733	0.957221	0.173395	0.970295	-0.302853	0.539372	-0.771972	0.0960639	0.0031579	0.996354
AT1G66890	-0.0398544	0.999986	0.217017	0.930831	-0.0295807	0.999574	-0.205771	0.404796	0.262231	0.371494	-0.0623735	0.866319
AT1G66900	-0.0122287	0.999986	-0.105214	0.940446	-0.0558418	0.999574	-0.109669	0.570692	-0.138939	0.544906	0.0937316	0.605052
AT1G66910	0.0901287	0.999986	0.234646	0.930831	-0.0112841	0.999574	0.383871	0.16598	0.583166	0.0626505	0.658059	0.00907647
AT1G66920	0.0209613	0.999986	0.0882483	0.956698	-0.0699915	0.999574	-0.0110548	0.986419	0.178745	0.762819	0.0598485	0.915749
AT1G66930	NA	NA	-0.0355122	0.956384	NA	NA	0.0250611	NA	-0.173107	NA	NA	NA
AT1G66940	0.0289766	0.999986	0.259505	0.930831	0.0192586	0.999574	-0.0778449	0.902564	-0.57826	0.254696	-0.552416	0.204451
AT1G66950	0.0278915	NA	0.0182305	0.992249	0.00309209	0.999574	0.163133	0.767424	0.0358853	0.957229	-0.923128	0.0153403
AT1G66960	-0.0766812	0.999986	-0.0157001	NA	-0.015503	0.999574	-0.32693	0.559444	1.35677	0.00176748	0.703208	0.0460733
AT1G66970	-0.139037	0.999986	0.0060199	0.996905	0.078467	0.999574	-0.637707	7.48728e-08	-0.289544	0.228963	-0.313639	0.215218
AT1G66980	-0.0427737	0.999986	0.159752	0.930831	0.0748921	0.999574	-0.144741	0.599823	0.100112	0.790367	0.100339	0.734607
AT1G67000	0.0233243	NA	-0.0036349	0.996905	-0.0102021	NA	0.195686	0.669303	-0.0717407	0.88724	-0.000951603	0.998662
AT1G67020	0.0553271	0.999986	0.11007	0.930831	-0.0263693	0.999574	0.14325	0.829566	0.497798	0.331741	0.236547	0.626065
AT1G67025	0.00659041	NA	-0.000994206	NA	0.00552413	NA	0.346574	NA	0.512522	0.218649	0.199665	NA
AT1G67030	0.072411	0.999986	0.121436	0.931498	-0.0656923	0.999574	0.130929	0.840212	0.457088	0.397161	0.505825	0.236496
AT1G67035	-0.019645	0.999986	0.0899638	0.960479	-0.0249058	0.999574	-0.103753	0.871303	-0.380547	0.301167	-0.236164	0.626979
AT1G67040	-0.0342647	0.999986	0.0820376	0.940446	0.122427	0.999574	-0.426045	3.26116e-05	-0.277822	0.0362156	0.0621825	0.723905
AT1G67050	-0.147134	0.999986	0.172088	0.930831	0.0939714	0.999574	-0.217508	0.451714	0.0470744	0.933428	0.0905998	0.858355
AT1G67060	0.0649014	0.999986	-0.0038971	0.996905	-0.0829249	0.999574	0.174425	0.337691	0.17349	0.390493	0.0374482	0.882525
AT1G67070	0.136361	0.999986	0.077899	0.964764	0.0546577	0.999574	0.339391	0.30893	0.396794	0.449808	1.43672	2.06286e-09
AT1G67080	-0.051516	0.999986	-0.111811	0.930831	-0.0686481	0.999574	-0.297613	0.0921798	-0.221439	0.194719	-0.3468	0.00589565
AT1G67090	-0.221553	0.732901	-0.268452	0.930831	-0.0894	0.999574	-0.203854	0.166661	-0.679535	0.0295378	-0.617248	3.28024e-18
AT1G67100	-0.280927	0.751246	-0.219228	0.930831	-0.0225624	0.999574	0.331466	0.408125	-0.47637	0.075032	-0.0539191	0.700717
AT1G67110	0.0302678	0.999986	0.00442503	0.996905	0.0219857	NA	-0.360838	0.512033	0.303793	0.588631	0.000330087	NA
AT1G67120	0.0544995	0.999986	0.234999	0.930831	0.0904692	0.999574	-0.0926665	0.569242	0.454521	0.129956	0.373957	0.00169794
AT1G67130	-0.0279165	NA	-0.0172762	NA	NA	NA	-0.163902	0.773669	0.039834	NA	0.02388	NA
AT1G67140	0.011079	0.999986	0.0612741	0.955245	0.0246675	0.999574	-0.0911093	0.504937	-0.160822	0.27782	-0.211168	0.0456641
AT1G67148	-0.00349172	NA	0.025515	0.959871	-0.00380161	NA	-0.0267634	NA	-0.0299573	NA	0.129157	NA
AT1G67150	0.00559989	NA	0.00649552	NA	0.0122024	NA	-0.1923	NA	0.0294573	NA	0.0510691	NA
AT1G67160	0.0514583	0.999986	0.0519009	0.971079	0.0260983	NA	0.154888	0.786003	0.411688	0.456948	0.212168	0.56101
AT1G67170	-0.0215075	0.999986	0.109077	0.937924	0.0751753	0.999574	-0.0780832	0.707026	0.166175	0.473975	0.02808	0.914406
AT1G67180	0.0910888	0.999986	0.174924	0.930831	0.0894744	0.999574	-0.360504	0.146054	-0.485985	0.109443	-0.604213	0.0957328
AT1G67190	0.232982	0.999986	-0.00131918	0.998377	0.15201	0.999574	0.371464	0.0332005	0.0267384	0.933766	0.3029	0.191231
AT1G67210	-0.042277	0.999986	-0.0307155	0.988008	0.165769	0.999574	-0.218634	0.490056	-0.238907	0.471678	-0.0377593	0.932093
AT1G67220	0.357469	0.311345	0.372009	0.930831	0.152638	0.999574	0.532221	0.0243299	1.14086	0.000773763	1.2301	1.78307e-06
AT1G67230	0.0423462	0.999986	-0.051235	0.960083	0.106299	0.999574	-0.0553801	0.705267	-0.361773	0.00114527	-0.1714	0.0957467
AT1G67235	NA	NA	-0.00830156	NA	NA	NA	NA	NA	-0.0299573	NA	NA	NA
AT1G67250	-0.00724579	0.999986	-0.342935	0.930831	-0.373898	0.0558957	-0.210375	0.0213394	-0.316943	0.333597	-0.0867792	0.619144
AT1G67260	-0.00715531	NA	NA	NA	NA	NA	-0.0526756	NA	0.0294573	NA	NA	NA
AT1G67265	-0.0513045	0.999986	-0.128835	0.940446	0.0200248	0.999574	-0.353225	0.121613	0.326325	0.435021	0.975957	0.00975204
AT1G67270	0.0299352	0.999986	0.0758571	0.955508	-0.00800559	0.999574	0.171711	0.785918	-0.368437	0.477725	-0.0376852	0.934075
AT1G67280	-0.1018	0.999986	-0.187395	0.930831	0.0402268	0.999574	-0.190687	0.0400845	-0.454706	0.0579767	-0.338678	0.000182243
AT1G67290	-0.00258721	0.999986	-0.356933	0.716789	-0.0843046	0.832815	-0.511072	0.284546	-1.32196	0.00218421	-0.5792	0.0616646
AT1G67300	0.0513336	0.999986	-0.0709017	0.957805	0.0258066	0.999574	0.212635	0.0239384	-0.07587	0.764638	0.0875166	0.506763
AT1G67310	-0.0307651	0.999986	-0.011314	0.992249	0.0777591	0.999574	-0.109206	0.387681	-0.0337252	0.862163	0.106803	0.368344
AT1G67320	0.0606848	0.999986	0.0566997	0.960479	0.18104	0.999574	-0.0713809	0.655464	0.0545804	0.801237	0.522503	0.00449337
AT1G67325	-0.0288384	0.999986	-0.0919949	0.93438	-0.00990746	0.999574	0.0129907	0.947821	-0.10731	0.532542	0.00825622	0.967835
AT1G67330	-0.0560027	0.999986	-0.0546905	0.954016	0.0210898	NA	-0.671349	0.131642	-0.0544678	0.929055	-0.0369913	NA
AT1G67340	0.033319	0.999986	0.00416107	0.996905	-0.0542698	0.999574	0.155421	0.44723	0.0152688	0.964747	0.268841	0.148495
AT1G67350	-0.0531368	0.999986	-0.289481	0.930831	-0.129431	0.999574	-0.158296	0.116021	-0.338579	0.320887	-0.0505779	0.728824
AT1G67360	-0.107425	0.999986	-0.131773	0.930831	0.163369	0.928411	0.46996	0.00389042	-0.288541	0.18387	0.0663447	0.639357
AT1G67370	-0.0577186	0.999986	0.155298	0.932191	0.0567397	0.999574	0.484607	0.0330741	0.550215	0.0518244	0.685363	0.0177099
AT1G67390	0.0322099	0.999986	0.0271784	NA	NA	NA	0.337511	0.492658	0.0294573	NA	NA	NA
AT1G67400	-0.0216696	0.999986	-0.0606867	0.976867	-0.172056	0.999574	0.050211	0.940436	-0.0420471	0.93403	-0.1591	0.624782
AT1G67410	-0.0651582	0.999986	0.0859802	0.956698	0.00916615	0.999574	0.242573	0.255543	0.508988	0.0144434	0.988033	1.11425e-14
AT1G67420	0.0185225	0.999986	-0.0288883	0.983513	0.00293655	0.999574	0.358144	0.000689742	0.301739	0.0866531	0.478489	7.78202e-06
AT1G67430	-0.0623045	0.999986	-0.325792	0.930831	-0.216281	0.227078	-0.20511	3.58372e-05	-0.607656	0.0894188	-0.249405	0.00175521
AT1G67440	-0.0820339	0.999986	-0.074882	0.949385	0.0876076	0.999574	0.055937	0.813092	-0.113158	0.592366	0.0565347	0.81609
AT1G67450	0.1096	0.999986	-0.0589244	0.930831	NA	NA	-0.176589	0.779387	-0.180522	NA	NA	NA
AT1G67455	0.0538836	NA	0.00649552	NA	0.00320821	NA	0.365987	0.448138	0.0591646	NA	0.02388	NA
AT1G67460	0.0111645	0.999986	0.098002	0.940446	-0.0204676	0.999574	0.342866	0.491477	0.449119	0.40363	0.275326	0.582682
AT1G67470	-0.0190333	0.999986	0.0812297	0.964334	-0.086142	0.999574	0.0281307	0.961538	0.0754433	0.899192	-0.13281	0.769489
AT1G67480	-0.0767375	0.999986	-0.0845822	0.94653	-0.294663	0.484989	-0.418096	0.00214618	-0.484561	0.00487135	-0.626083	0.000336972
AT1G67490	-0.00354598	0.999986	0.0293143	0.980925	0.0152439	0.999574	0.133995	0.25529	0.238721	0.101604	0.0936336	0.555591
AT1G67500	0.0433663	0.999986	0.19091	0.930831	0.0224831	0.999574	-0.153422	0.2894	0.0715366	0.829474	-0.118557	0.406769
AT1G67510	-0.0829142	0.999986	0.2039	0.930831	0.102877	0.999574	-0.00676377	0.983228	0.330093	0.167534	0.252312	0.295282
AT1G67520	-0.041151	0.999986	0.043812	0.976168	0.0150333	0.999574	0.0444504	0.939917	0.441322	0.422924	0.118195	0.805442
AT1G67530	-0.0366768	0.999986	0.0354996	0.983438	-0.10138	0.999574	-0.192488	0.293627	-0.104826	0.74217	-0.0760515	0.73803
AT1G67540	-0.0617277	0.999986	-0.00874349	0.995889	0.0361901	NA	-0.422771	0.420374	-0.321579	0.568437	0.290191	0.376154
AT1G67550	-0.122684	0.999986	0.118541	0.936829	0.150482	0.999574	-0.153915	0.461189	-0.209254	0.423257	0.13233	0.48117
AT1G67560	-0.124234	0.999986	0.0893508	0.952843	0.024407	0.999574	-0.437773	0.0305522	-0.0448957	0.895278	0.407878	0.0957184
AT1G67570	0.0252652	0.999986	0.016726	0.99301	0.111235	0.999574	-0.0527638	0.861932	0.0489682	0.879841	0.224146	0.489119
AT1G67580	0.104522	0.999986	-0.0112644	0.992575	0.0930358	0.999574	0.00239085	0.989125	-0.0908682	0.602388	0.0480534	0.729682
AT1G67590	-0.156382	0.999986	-0.137711	0.930831	0.117571	0.999574	-0.621757	0.00415427	-0.90765	4.88626e-09	-0.408333	0.0123473
AT1G67600	0.0273568	0.999986	0.219285	0.930831	-0.0386707	0.999574	-0.317608	0.237393	0.477095	0.125534	0.214758	0.402486
AT1G67620	0.0663678	0.999986	-0.0651581	0.970324	0.0448749	0.999574	-0.0821899	0.750132	0.0238278	0.938991	0.185633	0.453632
AT1G67623	-0.0338525	NA	NA	NA	-0.00779785	NA	-0.208904	0.649148	0.168957	NA	0.0832643	NA
AT1G67630	-0.0301272	0.999986	0.0916233	0.940446	0.205244	0.952166	-0.312952	0.020556	-0.040719	0.853174	0.050188	0.866695
AT1G67635	-0.00349172	NA	NA	NA	-0.00380161	NA	-0.0267634	NA	NA	NA	0.0439119	NA
AT1G67640	-0.0295666	0.999986	-0.0318218	0.960479	-0.000293153	NA	-0.661635	0.157803	-0.152936	NA	-0.0230925	NA
AT1G67650	0.0420923	0.999986	0.000722073	0.999024	0.0518564	0.999574	0.678651	5.1107e-06	0.437874	0.00099151	0.351046	0.00782558
AT1G67660	0.0948628	0.999986	0.00584957	0.996739	0.0883343	0.999574	-0.08056	0.723325	-0.299887	0.091666	-0.113275	0.631628
AT1G67670	0.0032297	NA	NA	NA	0.0106636	NA	NA	NA	0.128654	NA	0.0457859	NA
AT1G67680	0.0777863	0.999986	-0.0144327	0.989703	0.0513986	0.999574	-0.0573443	0.618604	-0.172563	0.222889	-0.17024	0.0696075
AT1G67690	-0.0431394	0.999986	0.148116	0.930831	-0.0488137	0.999574	-0.0468247	0.823752	-0.0365026	0.88775	-0.178075	0.376221
AT1G67700	-0.0919367	0.999986	-0.249863	0.930831	-0.195447	0.767087	-0.341109	0.00357664	-0.91959	0.000531387	-0.775307	3.65478e-14
AT1G67710	0.140743	0.999986	-0.197633	0.930831	0.0345328	0.999574	-0.109823	0.866414	-0.343556	0.545909	-0.0850281	0.882416
AT1G67720	0.0653168	0.999986	0.121955	0.930831	0.0842701	0.999574	-0.0307064	0.890054	0.121745	0.56693	-0.169599	0.275152
AT1G67730	-0.0640535	0.999986	-0.158019	0.930831	0.00427568	0.999574	-0.278957	0.00667659	0.248761	0.267378	-0.148172	0.0985363
AT1G67740	-0.145343	0.999986	-0.188034	0.930831	0.127121	0.999574	-0.0525504	0.746768	-0.534146	0.00891956	-0.31803	2.34502e-05
AT1G67750	0.19186	0.999986	0.508151	0.4984	-0.0284911	0.999574	0.189064	0.68397	0.348527	0.446177	-0.0677583	0.898794
AT1G67760	-0.037895	0.999986	0.0158922	0.991038	0.0286751	NA	0.47472	0.319792	0.657232	0.197237	0.386155	0.314852
AT1G67770	-0.00189729	0.999986	-0.0436302	0.982215	-0.0178894	0.999574	0.774833	0.0857285	0.406665	0.396701	-0.149769	0.720839
AT1G67775	-0.00382043	0.999986	0.159214	0.930831	0.00688638	NA	-0.307721	0.587348	0.63116	0.149082	NA	NA
AT1G67780	-0.0954698	0.999986	-0.00117366	0.998841	0.0744803	0.999574	-0.218978	0.453313	-0.400872	0.213649	-0.140951	0.767468
AT1G67785	-0.0275515	0.999986	-0.245621	0.930831	-0.180916	0.698643	-0.0538809	0.713495	-0.370074	0.244261	-0.121707	0.332745
AT1G67790	-0.0276217	0.999986	-0.218733	0.930831	-0.00271114	0.999574	0.259785	0.659896	-0.700302	0.110158	-0.471342	0.243358
AT1G67800	0.0255823	0.999986	0.0757571	0.961647	0.0437826	0.999574	-0.29661	0.121277	-0.396208	0.132744	-0.416208	0.0465875
AT1G67810	0.0376016	0.999986	-0.149777	0.930831	0.0397909	0.999574	0.609637	0.0905475	-0.578535	0.00164451	-0.614567	8.08716e-08
AT1G67820	0.0670724	0.999986	0.287811	0.930831	0.090476	0.999574	0.367092	0.000706918	0.421805	0.0442081	-0.670576	0.000167027
AT1G67830	-0.0301324	0.999986	-0.104767	0.931595	-0.182946	0.984919	0.217897	0.540859	-0.655663	6.0869e-05	-0.980813	1.29039e-11
AT1G67840	-0.0798104	0.999986	-0.0126108	0.991709	-0.00686912	0.999574	0.0728415	0.656873	-0.101126	0.524105	-0.107077	0.531941
AT1G67850	-0.111837	0.999986	0.0373863	0.979703	0.0682939	0.999574	-0.226271	0.117869	-0.350007	0.030608	-0.399774	0.00457828
AT1G67855	-0.0295821	NA	0.0287958	0.97312	0.00811511	NA	-0.28227	0.600258	0.250239	NA	-0.14121	NA
AT1G67856	0.0182813	0.999986	-0.16794	0.931595	0.0614548	0.999574	0.593167	0.215213	-0.226804	0.645673	0.085944	0.878819
AT1G67860	0.160718	0.999986	0.33629	0.930831	-0.044678	0.999574	0.366143	0.0479711	0.642735	0.00151638	0.570735	0.0063602
AT1G67865	0.0619272	0.999986	0.0860432	0.962243	0.089897	0.999574	-1.02589	6.50164e-11	-0.546019	0.0688779	-0.137672	0.464168
AT1G67870	-0.00219007	0.999986	0.192565	0.930831	-0.162577	0.999574	-0.929228	5.86664e-09	-0.361952	0.261225	-0.722197	0.000151174
AT1G67880	-0.0132246	0.999986	0.0929145	0.951447	-0.0343045	0.999574	0.429096	0.00398546	0.347231	0.133046	0.370595	0.038639
AT1G67890	0.00238515	0.999986	0.0909444	0.940446	-0.0433049	0.999574	0.0630003	0.705791	0.0454182	0.844286	-0.0200169	0.918976
AT1G67900	-0.0152462	0.999986	0.136535	0.930831	0.0215951	0.999574	-0.0359195	0.869194	-0.0214349	0.932236	0.0759826	0.754574
AT1G67910	-0.102603	0.999986	0.0422589	0.943295	-0.0121865	NA	-0.708972	0.12157	0.0532818	NA	-0.11693	NA
AT1G67920	0.0669785	0.999986	-0.07433	0.971392	-0.0663029	0.999574	0.874905	0.0297796	0.19604	0.675965	0.458083	0.0453677
AT1G67930	0.0431812	0.999986	0.0399783	0.964764	0.129101	0.999574	0.0122142	0.932452	-0.104234	0.515657	-0.196672	0.139943
AT1G67940	0.0792892	0.999986	-0.0386293	0.983568	0.0419475	0.999574	0.102442	0.680379	-0.0581429	0.875121	0.486706	0.0254508
AT1G67950	-0.0660547	0.999986	-0.173603	0.930831	-0.0334751	0.999574	0.170859	0.273533	-0.149389	0.551483	0.316816	0.020012
AT1G67960	0.0450234	0.999986	0.0576069	0.966321	0.207389	0.692991	0.0477569	0.788909	0.152397	0.457298	-0.13375	0.435186
AT1G67970	0.0738841	0.999986	0.0602358	0.97313	0.0162644	0.999574	0.354951	0.0265804	0.355477	0.17211	0.289182	0.157005
AT1G67980	-0.0276698	NA	0.0172614	0.988494	-0.054392	0.999574	-0.728456	0.0429041	-0.289797	0.52466	-0.629071	0.0870247
AT1G67990	0.0032297	NA	-0.000977471	NA	NA	NA	0.0509733	NA	-0.00102986	NA	NA	NA
AT1G68000	-0.0301773	0.999986	-0.254836	0.930831	-0.0174092	0.999574	-0.0402415	0.823646	-0.501018	0.11983	-0.21515	0.105929
AT1G68010	-0.114159	0.999986	-0.316473	0.930831	-0.0721832	0.999574	-0.224293	0.167561	-0.502523	0.0528552	-0.303827	0.00213768
AT1G68020	0.0019076	0.999986	-0.0830779	0.948441	-0.13423	0.999574	-0.207648	0.0955117	-0.00949997	0.973631	-0.220352	0.0602149
AT1G68030	-0.115764	0.999986	0.107462	0.955245	0.111062	0.999574	-0.344023	0.309751	0.123214	0.806894	-0.0546041	0.91549
AT1G68040	0.0628966	0.999986	0.00649552	NA	-0.000344071	NA	0.889893	0.0394838	0.0294573	NA	0.0454979	NA
AT1G68050	-0.0370948	0.999986	-0.0430892	0.981906	-0.0192476	0.999574	-0.132248	0.226726	-0.0967448	0.721366	0.21679	0.0512924
AT1G68060	-0.0637062	0.999986	-0.0352069	0.976867	0.125283	0.999574	-0.0368991	0.789266	-0.479848	0.000410393	-0.456076	8.2324e-07
AT1G68070	-0.0251277	0.999986	-0.11051	0.932191	-0.091264	0.999574	-0.289385	0.00776604	-0.211579	0.274563	-0.00350905	0.98843
AT1G68080	-0.000589097	0.999986	0.0538127	0.971392	-0.0153117	0.999574	-0.209648	0.465403	0.0117646	0.967834	0.0413654	0.874129
AT1G68090	-0.00349172	NA	0.012554	0.98096	NA	NA	-0.0267634	NA	-0.00152042	NA	NA	NA
AT1G68100	-0.0200909	0.999986	-0.102692	0.932191	-0.158274	0.999574	-0.305516	0.0133193	-0.335994	0.028693	-0.403816	0.0018622
AT1G68110	-0.0821574	0.999986	-0.280872	0.930831	-0.132087	0.999574	-0.74591	0.0231173	-0.753097	0.0311362	-1.38604	4.41797e-05
AT1G68120	0.000607069	0.999986	0.216267	0.930831	0.0239872	0.999574	0.232816	0.623384	-0.0251866	0.954213	-0.00788094	0.988608
AT1G68130	-0.0224914	0.999986	0.102651	0.953678	-0.020601	0.999574	-0.456433	0.0257664	-0.452357	0.099641	-0.230614	0.287929
AT1G68140	-0.0302673	0.999986	-0.0755716	0.956698	0.00677895	0.999574	0.0153541	0.920004	-0.049012	0.850146	-0.0583196	0.674423
AT1G68150	0.00659041	NA	0.0893192	0.940446	0.023506	0.999574	0.0749023	NA	0.0232812	0.971245	0.0828072	0.858124
AT1G68160	0.153297	0.999986	0.0559338	0.963556	-0.0237736	0.999574	-0.141361	0.290619	0.0676954	0.743802	0.227819	0.143335
AT1G68170	0.07779	0.999986	0.157084	0.930831	0.0798124	0.999574	0.941981	2.32806e-07	0.300606	0.292443	1.02805	2.52214e-19
AT1G68180	0.0177796	NA	-0.00109248	0.997086	-0.00380161	NA	0.134322	0.785796	-0.0418346	NA	0.000115805	NA
AT1G68185	0.0333618	0.999986	-0.0347417	0.981132	0.106005	0.999574	-0.136131	0.479285	-0.287626	0.0895676	-0.0777143	0.735242
AT1G68190	-0.108672	0.999986	-0.149421	0.932191	-0.140281	0.999574	-0.033412	0.926304	-0.551603	0.0197447	-0.791895	3.21497e-05
AT1G68200	-0.0679061	0.999986	0.0347204	0.985878	0.028262	0.999574	-0.10295	0.868819	-0.102281	0.860492	-0.451936	0.313735
AT1G68210	-0.00161361	0.999986	NA	NA	NA	NA	-0.0697192	0.905856	NA	NA	NA	NA
AT1G68220	0.00590889	0.999986	-0.147292	0.930831	-0.0633169	0.999574	0.489883	0.0195512	-0.262908	0.138562	-0.403302	0.0003288
AT1G68230	0.147569	0.999986	0.188839	0.930831	0.00234654	0.999574	0.730705	0.000485964	0.798638	0.0505086	-0.0533439	0.929083
AT1G68238	NA	NA	NA	NA	NA	NA	0.144452	NA	NA	NA	NA	NA
AT1G68240	NA	NA	NA	NA	NA	NA	NA	NA	NA	NA	0.0626532	NA
AT1G68250	NA	NA	-0.00830156	NA	NA	NA	NA	NA	-0.0299573	NA	NA	NA
AT1G68260	0.020439	0.999986	-0.104553	0.940446	0.0921023	0.999574	0.236575	0.138564	-0.170379	0.525113	-0.0641991	0.721456
AT1G68270	NA	NA	NA	NA	NA	NA	NA	NA	NA	NA	NA	NA
AT1G68280	NA	NA	NA	NA	NA	NA	NA	NA	NA	NA	NA	NA
AT1G68290	0.474736	0.0424653	-0.110735	0.952551	0.0953755	0.999574	0.293135	0.333795	0.0964784	0.846973	-0.0479812	0.928657
AT1G68300	-0.0423189	0.999986	-0.15317	0.930831	-0.0568435	0.999574	-0.163053	0.100042	-0.121452	0.650456	-0.106992	0.593025
AT1G68310	-0.00365601	0.999986	-0.0841267	0.949385	-0.109013	0.999574	-0.270834	0.0927472	-0.0193616	0.943955	-0.0214823	0.924894
AT1G68320	0.026299	0.999986	0.15032	0.930831	0.0327024	0.999574	-0.0826855	0.903343	0.968671	0.0352631	0.530116	0.226221
AT1G68325	NA	NA	NA	NA	NA	NA	NA	NA	NA	NA	NA	NA
AT1G68330	0.00115039	0.999986	0.00141528	0.998264	0.00711822	0.999574	-0.156601	0.809988	0.161132	0.794525	0.0385204	0.949992
AT1G68340	0.0146665	0.999986	-0.0492486	0.979925	0.00579123	0.999574	0.134777	0.585221	0.431729	0.076246	0.562583	0.010085
AT1G68350	-0.0129028	NA	0.0443445	0.951538	0.0143886	NA	-0.137806	0.769999	0.314545	NA	0.231928	NA
AT1G68360	0.182894	0.999986	0.168661	0.930831	-0.0367093	0.999574	0.084362	0.89042	0.244958	0.647892	0.151313	0.761742
AT1G68370	0.0610335	0.999986	-0.0527444	0.971392	0.105307	0.999574	0.078284	0.532412	-0.144783	0.523949	0.113795	0.408915
AT1G68380	-0.205428	0.999986	-0.129015	0.937632	-0.0670691	0.999574	0.57711	0.00364339	0.827539	0.00073402	0.378763	0.00088371
AT1G68390	0.00423698	NA	0.10762	0.930831	-0.0128047	0.999574	0.0763323	0.902926	0.18672	NA	-0.0337414	0.948854
AT1G68400	-0.0500751	0.999986	0.0390491	0.976867	0.116356	0.999574	0.00695757	0.978264	-0.166147	0.417527	-0.38346	0.00167832
AT1G68410	0.195596	0.999986	0.166348	0.930831	0.125927	0.999574	0.422107	0.0175237	0.44062	0.0195488	0.441367	0.000818383
AT1G68420	NA	NA	NA	NA	NA	NA	NA	NA	NA	NA	NA	NA
AT1G68430	-0.0197326	0.999986	0.0406426	0.983513	-0.00276737	0.999574	-0.139593	0.834528	0.030471	0.961401	-0.175041	0.717309
AT1G68440	0.219358	0.999986	-0.182981	0.930831	-0.136989	0.999574	0.425768	0.00781868	0.566445	0.000577063	0.265958	0.016814
AT1G68450	-0.000581685	NA	0.0846792	0.930831	0.0397498	0.999574	0.360914	0.36614	1.57743	0.000207032	1.78152	6.12089e-08
AT1G68460	0.0137285	0.999986	0.00798799	0.996443	-0.0318387	0.999574	-0.12776	0.842608	1.17772	0.00623651	0.839191	0.00150054
AT1G68470	-0.0295682	0.999986	0.0384901	0.970528	0.0565899	0.999574	-0.234606	0.0157121	0.171961	0.301167	-0.0735954	0.541626
AT1G68480	-0.265959	0.518376	0.286784	0.930831	0.0959681	0.999574	-0.795312	0.0538741	-0.237826	0.545249	0.239459	0.642154
AT1G68490	0.0536071	0.999986	0.207178	0.930831	0.0998293	0.999574	0.350917	0.0105643	0.298739	0.0508598	0.329287	0.00826716
AT1G68500	-0.00907171	NA	0.00637637	0.995836	-0.0529773	0.999574	0.158684	0.775127	-0.155668	NA	-0.281478	0.547386
AT1G68510	0.0962479	0.999986	-0.196553	0.930831	-0.00983767	0.999574	0.575792	0.0626718	-0.153447	0.562849	-0.194397	0.147651
AT1G68520	-0.134531	0.999986	-0.0218467	0.989986	-0.190835	0.986746	-0.799161	4.07814e-10	-0.964817	1.00232e-07	-1.0175	3.44005e-07
AT1G68526	NA	NA	NA	NA	NA	NA	0.0250611	NA	NA	NA	NA	NA
AT1G68530	-0.131036	0.999986	-0.115973	0.935679	0.052742	0.999574	-0.233691	0.195065	-0.413947	0.0397801	-0.297638	9.05916e-05
AT1G68540	0.0211427	0.999986	-0.19565	0.930831	-0.0863091	0.999574	-0.230793	0.397879	-0.304165	0.27782	-0.32845	0.0235878
AT1G68550	0.0244206	0.999986	-0.235528	0.930831	-0.238835	0.492282	0.171824	0.21929	0.230637	0.333523	0.226329	0.0552686
AT1G68560	-0.269684	0.201365	-0.0780039	0.953865	0.0839058	0.999574	-0.39197	0.000318036	-0.375917	0.0573421	-0.817759	1.51281e-08
AT1G68570	-0.0206122	0.999986	0.0584267	0.976613	-0.308983	0.47079	0.57205	0.0108654	0.559212	0.0137085	-0.430594	0.00596946
AT1G68580	0.0230986	0.999986	-0.170167	0.930831	-0.281892	0.281058	0.38011	4.28993e-05	0.0978708	0.654348	-0.27912	0.00931994
AT1G68585	-0.0364715	0.999986	0.127724	0.940446	-0.187779	0.928411	0.097879	0.813068	0.114714	0.836767	0.288133	0.487788
AT1G68590	-0.127336	0.999986	-0.235957	0.930831	0.0164205	0.999574	-0.159973	0.157238	-0.707337	0.00189199	-0.356149	0.00750681
AT1G68600	0.241343	0.999986	0.234935	0.930831	0.0244097	0.999574	0.654806	0.00714647	0.527518	0.0946091	1.36732	1.93126e-08
AT1G68610	-0.03752	NA	-0.0810965	0.930831	-0.0121773	NA	-0.329787	0.415317	-0.407826	NA	-0.116905	NA
AT1G68620	0.29492	0.288552	0.179536	0.930831	0.11058	0.999574	1.74791	4.33704e-09	0.593334	0.207537	1.22573	1.33742e-05
AT1G68630	0.0032297	NA	-0.0226498	0.940446	NA	NA	NA	NA	-0.0925249	NA	NA	NA
AT1G68640	-0.248606	0.999986	0.253537	0.930831	0.239352	0.793345	-0.708856	0.00241307	0.0695701	0.841185	0.259028	0.488229
AT1G68650	-0.0915927	0.999986	-0.195619	0.930831	-0.241641	0.817939	-0.279856	0.0599575	-0.189589	0.532936	-0.392626	0.125075
AT1G68660	-0.001012	0.999986	-0.230816	0.930831	-0.165816	0.865959	0.09563	0.524235	-0.0976092	0.718901	0.22793	0.0637767
AT1G68670	-0.0988049	0.999986	0.126268	0.940446	-0.133303	0.999574	-0.295357	0.329817	0.490387	0.128039	-0.0335295	0.934075
AT1G68680	0.00231534	0.999986	-0.137667	0.930831	-0.170593	0.987667	-0.0141941	0.954683	-0.094679	0.630423	-0.00321041	0.991796
AT1G68690	0.106754	0.999986	0.181417	0.930831	0.0671183	0.999574	0.150125	0.52245	0.695839	0.0667978	0.316684	0.173143
AT1G68700	0.00305645	NA	0.0212144	0.967364	-0.00163816	NA	0.0751968	0.889688	0.191531	NA	0.0895254	NA
AT1G68710	0.199921	0.832682	0.296729	0.930831	0.00767153	0.999574	0.176559	0.371242	0.838175	1.31138e-07	0.0931871	0.477365
AT1G68720	0.0291263	0.999986	0.123392	0.930831	0.0585945	0.999574	-0.0167158	0.899619	0.0532144	0.725986	0.0406183	0.762568
AT1G68723	0.03446	0.999986	-0.201981	0.930831	-0.0793626	0.999574	0.324224	0.564312	-0.631396	0.193378	-0.110882	0.83129
AT1G68725	-0.0143357	0.999986	0.215294	0.930831	0.0525231	0.999574	0.802974	0.00220355	0.5075	0.23919	0.832076	0.0324646
AT1G68730	-0.114008	0.999986	-0.0981196	0.940446	-0.0312957	0.999574	0.132334	0.647984	-0.151124	0.489166	-0.123426	0.630297
AT1G68740	-0.133347	0.999986	0.125091	0.934568	-0.249428	0.780977	-0.729521	3.27428e-08	-0.382051	0.109215	-0.917975	2.84208e-05
AT1G68750	-0.00772189	NA	0.0143684	NA	NA	NA	-0.189624	NA	NA	NA	0.02388	NA
AT1G68760	0.23778	0.999986	0.0302472	0.984605	-0.0308534	0.999574	0.385035	0.0519732	0.15256	0.528309	0.725938	1.70805e-05
AT1G68765	0.00659041	NA	0.0143525	NA	-0.000369158	NA	0.0250611	NA	0.0294573	NA	0.0883179	NA
AT1G68780	-0.336896	0.447163	0.0517659	0.964764	0.103134	0.999574	-0.596581	0.0539252	-0.194876	0.223916	0.238489	0.332607
AT1G68790	0.0284728	0.999986	0.0110648	0.99242	0.145825	0.851164	-0.154864	0.185848	-0.143304	0.351841	-0.0496514	0.687119
AT1G68795	0.0671384	0.999986	0.175949	0.930831	0.118128	0.999574	1.18441	0.00180568	0.272572	0.516077	0.873412	0.0123005
AT1G68800	0.0080152	0.999986	0.351287	0.930831	0.0212415	0.999574	-0.397339	0.154038	0.401997	0.386663	-0.0619463	0.914683
AT1G68810	-0.00458104	0.999986	0.264366	0.930831	0.200212	0.949068	0.264689	0.229361	0.192385	0.481231	0.331117	0.10549
AT1G68820	-0.00932836	0.999986	-0.191015	0.930831	-0.122012	0.999574	0.20017	0.0579731	0.214384	0.253869	0.254088	0.0330326
AT1G68825	-0.0432729	0.999986	0.0928027	0.960101	0.0206574	0.999574	-0.296808	0.606169	-0.00877462	0.989611	-0.219477	0.671275
AT1G68830	-0.0224772	0.999986	0.0372397	0.979402	0.0193527	0.999574	0.00296943	0.992766	-0.0128898	0.948142	0.0567223	0.732367
AT1G68840	0.042794	0.999986	-0.0936745	0.940446	-0.0647676	0.999574	-0.381852	0.458276	-0.42922	0.425825	-0.42235	0.352572
AT1G68845	NA	NA	NA	NA	NA	NA	NA	NA	NA	NA	NA	NA
AT1G68850	-0.103255	0.999986	-0.461782	0.261368	0.0372474	0.999574	0.524738	0.242477	2.70565	8.49233e-12	1.08699	8.85936e-20
AT1G68862	-0.051995	0.999986	0.181139	0.930831	-0.0880737	0.999574	0.332159	0.232153	0.541257	0.0414765	0.364468	0.188255
AT1G68870	-0.00291124	0.999986	-0.381452	0.930831	-0.0128823	0.999574	-0.113872	0.858813	-0.810058	0.0850395	-0.0771119	0.886161
AT1G68875	NA	NA	NA	NA	NA	NA	NA	NA	NA	NA	NA	NA
AT1G68877	NA	NA	NA	NA	-0.0377154	NA	NA	NA	NA	NA	-0.182409	NA
AT1G68880	-0.000269193	NA	0.0271096	NA	-0.00619813	NA	0.1772	NA	NA	NA	-0.116857	NA
AT1G68890	0.0459643	0.999986	-0.0397068	0.975614	0.00162505	0.999574	0.0247361	0.894603	-0.331726	0.066323	-0.417446	0.00757967
AT1G68905	0.0670385	0.999986	0.0639198	0.930831	-0.0198585	NA	0.487803	0.331506	0.0705382	NA	-0.0438988	NA
AT1G68907	-0.0194536	0.999986	0.0586243	0.932191	-0.00391825	NA	-0.422381	0.426033	0.0596052	NA	-0.0457977	NA
AT1G68910	-0.000128929	0.999986	0.0708772	0.955508	0.180685	0.928411	-0.299538	0.011195	0.0973597	0.656622	0.104715	0.552764
AT1G68920	0.0504961	0.999986	-0.0163606	0.988958	-0.0790118	0.999574	-0.145848	0.235129	-0.02697	0.889104	-0.0225012	0.894133
AT1G68930	0.09863	0.999986	-0.0346828	0.985311	-0.0874939	0.999574	0.19652	0.550479	0.136315	0.748468	-0.0181813	0.968565
AT1G68935	-0.0469596	0.999986	0.0334258	0.980758	-0.204111	0.795392	-0.356323	0.516267	0.244363	0.673439	-0.170028	0.725592
AT1G68937	0.0032297	NA	0.00190003	0.998235	-0.0196803	0.999574	0.0509733	NA	-0.0207191	0.972394	-0.116795	0.822199
AT1G68940	0.05322	0.999986	-0.165838	0.930831	-0.0499001	0.999574	0.306873	0.586421	-0.696615	0.169602	-0.0728389	0.901558
AT1G68945	-0.00010631	NA	-0.0836189	NA	0.0134482	NA	0.0476447	NA	-0.276302	NA	-0.0230925	NA
AT1G68960	0.00589982	NA	0.0998183	0.955541	-0.0125961	0.999574	0.728866	0.0556464	0.344202	0.505563	-0.42834	0.338771
AT1G68980	0.0441176	0.999986	0.142026	0.930831	0.0689323	0.999574	-0.0429537	0.854045	0.288192	0.201292	0.263603	0.213347
AT1G68990	0.0171544	0.999986	0.118915	0.940446	0.0832773	0.999574	0.167677	0.17656	0.383799	0.143158	0.359691	0.0336076
AT1G69010	-0.00518865	0.999986	0.196474	0.930831	0.052389	0.999574	-0.232078	0.112068	-0.0507487	0.869568	0.0571219	0.807873
AT1G69020	-0.098843	0.999986	0.0967878	0.956698	-0.092389	0.999574	-0.62385	0.00766316	-0.365275	0.325612	-0.779239	0.002231
AT1G69030	0.00452007	0.999986	-0.147088	0.930831	0.185092	0.922272	0.133765	0.436553	-0.413795	0.0592325	0.0816374	0.682242
AT1G69040	-0.0767561	0.999986	0.13062	0.93438	0.0909748	0.999574	-0.255729	0.189117	-0.381263	0.0981564	-0.321236	0.124178
AT1G69050	0.00174446	0.999986	0.0417407	0.981499	-0.0168942	0.999574	-0.20586	0.700165	0.0767092	0.905974	-0.281189	0.547178
AT1G69060	0.052324	0.999986	0.116718	0.932191	0.0869174	0.999574	-0.123945	0.434614	0.028972	0.915517	-0.0548101	0.775294
AT1G69070	-0.0530765	0.999986	0.00992168	0.994359	0.0938739	0.999574	-0.00171151	0.99397	0.0695013	0.727484	0.0808099	0.642944
AT1G69080	0.00896176	0.999986	0.117508	0.93438	0.0388537	0.999574	0.253803	0.592086	0.404865	0.465891	-0.00430027	0.995657
AT1G69085	0.00648577	NA	NA	NA	NA	NA	0.0820288	NA	0.0294573	NA	0.02388	NA
AT1G69090	-0.054339	0.999986	NA	NA	0.0104817	NA	0.0700673	0.918563	0.184493	NA	NA	NA
AT1G69100	NA	NA	NA	NA	NA	NA	NA	NA	NA	NA	NA	NA
AT1G69120	0.101285	0.999986	0.11873	0.940446	0.105129	0.999574	0.0672124	0.910871	0.204832	0.71588	0.248878	0.600092
AT1G69150	-0.00349172	NA	0.00649552	NA	NA	NA	-0.00111119	NA	NA	NA	0.02388	NA
AT1G69160	-0.0730009	0.999986	-0.0204492	0.991321	-0.0984143	0.999574	-0.368486	0.498441	-0.208359	0.71813	-0.395712	0.254025
AT1G69170	0.105662	0.999986	0.0152742	0.991709	0.0607051	0.999574	0.185852	0.393892	0.27967	0.26915	0.266234	0.163606
AT1G69180	NA	NA	0.0143304	0.989986	0.00320821	NA	0.0250611	NA	-0.324447	NA	NA	NA
AT1G69190	0.0316266	0.999986	0.0237211	0.940446	0.00320821	NA	-0.210991	0.727687	0.184336	NA	NA	NA
AT1G69200	-0.185413	0.925594	-0.0951856	0.936686	0.109519	0.999574	-0.174752	0.20945	-0.28709	0.0712737	-0.065338	0.791373
AT1G69210	-0.0742977	0.999986	-0.0944072	0.957221	0.0167811	0.999574	-0.152566	0.553848	0.141784	0.673729	0.214706	0.455074
AT1G69220	0.0123026	0.999986	-0.00525689	0.99645	-0.00654026	0.999574	0.0140381	0.929555	-0.0593319	0.695585	-0.117061	0.333138
AT1G69230	-0.0490809	0.999986	0.121366	0.94653	0.0516359	0.999574	0.200193	0.689681	1.73707	1.10353e-10	1.75225	2.62037e-24
AT1G69240	NA	NA	NA	NA	NA	NA	0.0250611	NA	NA	NA	0.02388	NA
AT1G69250	0.128384	0.999986	0.0734009	0.940446	-0.00894914	0.999574	-0.0876633	0.543066	0.0562869	0.764638	0.161403	0.264555
AT1G69260	0.424178	0.0995654	0.308122	0.930831	0.0354045	0.999574	-0.142355	0.675673	0.410598	0.260221	0.0556876	0.871967
AT1G69270	0.0195783	0.999986	-0.216578	0.930831	-0.149946	0.999574	0.0761163	0.685156	-0.47327	0.036257	-0.205964	0.137521
AT1G69280	0.0594041	0.999986	0.165757	0.932191	-0.0479812	0.999574	0.233887	0.521216	0.185138	0.655924	0.0121545	0.978864
AT1G69290	-0.0654007	0.999986	0.133659	0.932191	0.120758	0.999574	-0.00460563	0.989678	0.254886	0.319591	0.129895	0.647396
AT1G69295	0.0735692	0.999986	-0.0852956	0.953865	0.0149773	0.999574	0.00550913	0.978264	-0.219708	0.354946	0.106417	0.338396
AT1G69310	0.216195	0.999986	0.187975	0.930831	0.0843862	0.999574	0.888807	1.84352e-06	0.37749	0.171218	0.483199	0.0118729
AT1G69320	0.0044206	NA	-0.0160864	0.988958	-0.0165452	NA	0.202781	0.552712	-0.0195269	0.975146	-0.0747193	NA
AT1G69325	0.081894	0.999986	0.152261	0.930831	0.00021399	0.999574	0.521715	0.240745	0.0641329	0.921153	-0.251879	0.468883
AT1G69330	-0.0664506	0.999986	0.0449931	0.97454	-0.0124024	0.999574	0.121466	0.531139	0.226018	0.259477	0.163524	0.465377
AT1G69340	-0.050135	0.999986	-0.0793299	0.94957	-0.0139921	0.999574	0.059009	0.596025	0.0179219	0.943237	0.152699	0.20132
AT1G69350	-0.0316643	0.999986	-0.068425	0.971787	-0.0179936	0.999574	-0.342987	0.246846	-0.074712	0.86933	-0.347933	0.40731
AT1G69360	0.0532157	0.999986	0.134423	0.930831	-0.00808441	0.999574	0.299109	0.0194743	0.424871	0.0452702	0.0625504	0.733836
AT1G69370	0.0780756	0.999986	-0.0465312	0.974068	-0.0960686	0.999574	-0.103827	0.648617	0.11383	0.609188	-0.0179017	0.949664
AT1G69380	-0.122026	0.999986	0.131606	0.930831	-0.0631308	0.999574	-0.15803	0.384529	-0.0627494	0.788758	0.0604215	0.815518
AT1G69390	-0.143948	0.999986	-0.200346	0.930831	-0.0292188	0.999574	-0.086809	0.570469	-0.559889	0.0195457	-0.31137	0.0275476
AT1G69400	-0.0640297	0.999986	0.00564008	0.996905	-0.00261658	0.999574	-0.248207	0.522642	-0.257797	0.419844	-0.217009	0.582976
AT1G69410	0.0270346	0.999986	-0.174237	0.930831	-0.119566	0.999574	0.357884	0.0062221	0.213694	0.474054	0.576443	1.1148e-12
AT1G69420	-0.0234976	0.999986	-0.0151961	0.990184	0.0717931	0.999574	-0.115694	0.461575	-0.336645	0.0209416	-0.30601	0.00137545
AT1G69430	-0.10322	0.999986	0.0556919	0.971874	-0.0580301	0.999574	0.16137	0.598316	0.339138	0.16391	0.194703	0.467805
AT1G69440	-0.0372731	0.999986	0.129559	0.934955	0.0941797	0.999574	0.0938443	0.730799	-0.276475	0.287167	-0.194313	0.412578
AT1G69450	0.132772	0.999986	-0.0351835	0.985311	-0.249586	0.71775	-0.0747888	0.842154	-0.169875	0.596173	0.00928764	0.974449
AT1G69460	-0.0414081	0.999986	-0.249617	0.930831	0.0148479	0.999574	0.125675	0.239264	-0.323376	0.281972	0.0933709	0.390433
AT1G69470	NA	NA	NA	NA	NA	NA	NA	NA	NA	NA	NA	NA
AT1G69480	0.19916	0.999986	0.140808	0.940446	0.0560784	0.999574	0.471709	0.109704	1.24952	7.58397e-06	0.48798	0.0396978
AT1G69485	-0.0484557	0.999986	-0.00965204	0.995889	0.046115	0.999574	0.0473973	0.946631	0.319841	0.572775	0.37607	0.414073
AT1G69490	0.883497	5.47706e-10	-0.0755529	0.967262	-0.126904	0.999574	1.54087	7.92605e-07	-0.419178	0.417421	-0.292173	0.395557
AT1G69500	NA	NA	NA	NA	NA	NA	NA	NA	NA	NA	NA	NA
AT1G69510	-0.0561705	0.999986	-0.200865	0.930831	-0.0142604	0.999574	0.198084	0.0268605	-0.221451	0.591981	0.184556	0.0994185
AT1G69520	-0.0821749	0.999986	-0.0978117	0.947663	0.165024	0.999574	0.146484	0.500036	-0.533839	0.0549688	-1.3341	3.77013e-09
AT1G69523	-0.0425453	0.999986	0.379692	0.930831	0.0310601	0.999574	0.355628	0.196744	-0.00581551	0.988934	-0.108567	0.790589
AT1G69526	0.0131489	0.999986	0.684413	0.0445958	0.0577001	0.999574	0.712714	0.0394206	0.47821	0.262666	0.511954	0.155372
AT1G69530	-0.0387342	0.999986	-0.273338	0.930831	0.0358184	0.999574	0.0809767	0.808565	-0.0819471	0.763884	-0.0131745	0.952346
AT1G69540	0.107765	0.999986	-0.0178524	0.989986	-0.0620113	0.999574	1.0089	0.00762298	0.448909	0.409506	0.133625	0.810762
AT1G69550	0.0206309	0.999986	0.00271796	0.998235	0.0256821	0.999574	0.129186	0.668455	0.490532	0.0652376	0.472822	0.0370331
AT1G69560	-0.00349172	NA	0.0138941	NA	-0.00784958	NA	-0.00117041	NA	0.0294573	NA	-0.0461671	NA
AT1G69570	0.0355598	0.999986	0.0502886	0.976613	0.155318	0.999574	-0.0690638	0.775695	-0.296177	0.210983	0.382341	0.018966
AT1G69580	0.14953	0.999986	0.161299	0.932191	0.0342257	0.999574	-0.339147	0.147837	-0.101303	0.841185	0.458554	0.179705
AT1G69588	0.0122755	NA	0.189677	0.930831	0.0183576	0.999574	-0.147781	0.750096	-0.0480555	0.94301	-0.000998989	0.999048
AT1G69600	0.082018	0.999986	0.0882338	0.959871	0.041688	0.999574	0.320699	0.418087	-0.110548	0.782362	-0.385761	0.0841966
AT1G69610	-0.0986169	0.999986	0.0131958	0.99301	0.0613897	0.999574	0.391617	0.241573	-0.419898	0.0184094	-0.280789	0.0836939
AT1G69620	-0.0589372	0.999986	-0.319339	0.930831	-0.220739	0.260972	-0.196406	0.000598505	-0.668518	0.0530346	-0.270751	0.000659959
AT1G69630	0.0896945	0.999986	0.147309	0.932191	-0.0177892	0.999574	0.0379062	0.931202	0.550327	0.246964	0.345143	0.470432
AT1G69640	0.0232801	0.999986	-0.0781157	0.955492	0.0821677	0.999574	0.192081	0.21929	0.121339	0.595197	0.440912	0.000768405
AT1G69650	NA	NA	NA	NA	NA	NA	NA	NA	0.0294573	NA	NA	NA
AT1G69660	0.00607112	NA	0.0120413	0.981739	-0.000383738	NA	0.0487313	NA	0.145256	NA	0.127992	NA
AT1G69670	0.0676823	0.999986	0.0734016	0.941266	0.103692	0.999574	0.111124	0.431115	0.226828	0.15872	0.204886	0.14845
AT1G69680	-0.0290013	0.999986	-0.106593	0.940446	-0.219024	0.862034	0.314729	0.0403145	0.285572	0.13346	0.390955	0.0163774
AT1G69690	0.028971	0.999986	0.193658	0.930831	0.0447523	0.999574	0.146119	0.662653	0.339889	0.395387	0.368888	0.271028
AT1G69700	-0.0531938	0.999986	-0.0678324	0.967364	0.0356328	0.999574	-0.385636	0.0939182	-0.218699	0.423963	-0.433293	0.00241943
AT1G69710	0.0294023	0.999986	0.148251	0.935679	-0.0906603	0.999574	0.194322	0.653499	0.816983	0.0323658	0.504833	0.188095
AT1G69720	0.143735	0.999986	0.35421	0.930831	0.266559	0.657517	0.598825	0.0359829	1.49456	1.04686e-09	1.06362	8.1254e-05
AT1G69730	0.0829041	0.999986	0.236905	0.930831	0.0145205	0.999574	0.300664	0.409893	0.570015	0.244825	0.59816	0.14228
AT1G69740	-0.132615	0.999986	-0.175017	0.930831	0.0129604	0.999574	-0.0603196	0.549112	-0.473455	0.0189626	-0.353249	0.000160326
AT1G69750	0.0399173	0.999986	0.0399652	0.979969	-0.069717	0.999574	0.195451	0.100276	0.394474	0.0118922	0.193428	0.289716
AT1G69760	0.00128549	0.999986	0.0850941	0.959801	-0.00726538	0.999574	-0.0830717	0.630174	0.502628	0.0255877	-0.617177	5.45997e-05
AT1G69770*	0.0213325	0.999986	0.0823959	0.943295	0.198846	0.978471	0.204618	0.144557	0.228979	0.16159	0.12569	0.57309
AT1G69780	-0.066253	0.999986	0.0251886	0.989841	-0.132171	0.999574	-0.394506	0.131734	0.0452149	0.916062	0.361167	0.124347
AT1G69790	0.14624	0.999986	0.134705	0.940446	-0.0590395	0.999574	0.202515	0.560586	0.0837312	0.862299	0.291052	0.338396
AT1G69800	-0.0108042	0.999986	-0.114	0.930831	0.0398679	0.999574	0.0432945	0.794023	-0.0781598	0.708735	0.175275	0.204495
AT1G69810	0.00257929	0.999986	0.0311862	0.981499	-0.0310735	0.999574	-0.0210086	0.979171	0.139485	0.823419	-0.0337884	0.95574
AT1G69818	-0.00270132	0.999986	-0.0271045	0.949385	NA	NA	-0.306223	0.554348	-0.114016	NA	NA	NA
AT1G69820	-0.173022	0.999986	0.198443	0.930831	0.0652433	0.999574	-0.624972	0.0149997	-0.0285587	0.962367	0.00376927	NA
AT1G69825	-0.00992234	0.999986	-0.00830156	NA	NA	NA	-0.280528	0.607326	-0.0299573	NA	NA	NA
AT1G69828	-0.0243196	0.999986	0.0143443	NA	NA	NA	-0.688762	0.13702	NA	NA	NA	NA
AT1G69830	-0.0908264	0.999986	-0.103064	0.932191	0.0884741	0.999574	-0.285244	0.000408836	-0.27653	0.00732077	0.0700264	0.657746
AT1G69840	0.0079566	0.999986	-0.282921	0.930831	0.0059785	0.999574	0.0124786	0.966559	0.549427	0.0103853	0.281184	0.020048
AT1G69850	-0.0264218	0.999986	0.0784412	0.949385	-0.0108032	0.999574	0.0810276	0.526225	0.279627	0.156228	0.263189	0.0142377
AT1G69860	0.121035	0.999986	0.0292099	0.981906	-0.0248067	0.999574	0.263084	0.467564	-0.559915	0.00089344	-2.35304	8.24012e-18
AT1G69870	0.254131	0.969462	0.109255	0.932191	0.06007	0.999574	1.13665	9.30388e-11	0.510875	8.97657e-06	0.203422	0.0181024
AT1G69880	0.0080443	NA	0.00649552	NA	0.0233823	NA	0.163665	NA	0.41708	NA	0.434937	0.234193
AT1G69890	-0.21146	0.999986	0.169666	0.930831	-0.173605	0.999574	0.517895	0.0154945	1.54287	1.54909e-16	-0.20273	0.222818
AT1G69900	0.187764	0.999986	-0.0317734	0.988494	0.190878	0.976771	-0.454845	0.0271818	0.560303	0.0617995	-0.357334	0.378443
AT1G69910	-0.108947	0.999986	0.0754573	0.961299	0.0116776	0.999574	-0.0522916	0.870151	0.0335384	0.924675	-0.267935	0.159265
AT1G69920	-0.00577025	NA	NA	NA	0.00320821	NA	-0.295868	NA	0.0294573	NA	0.02388	NA
AT1G69930	0.0375187	NA	NA	NA	0.00554382	NA	-0.00112903	NA	0.3682	NA	0.0456131	NA
AT1G69935	-0.0440342	0.999986	0.0187196	0.989571	-0.0308275	0.999574	0.106337	0.60788	0.00596005	0.981001	0.155215	0.399336
AT1G69940	-0.0629975	0.999986	-0.200999	0.930831	-0.0286903	0.999574	-1.08276	0.00478262	-0.877646	0.0514788	-0.281638	0.43858
AT1G69960	0.0113029	0.999986	-0.0500205	0.974068	-0.0270151	0.999574	0.271887	0.0361794	-0.00137369	0.996398	0.167927	0.212229
AT1G69970	0.0141777	0.999986	0.228137	0.930831	0.0122135	0.999574	-0.054464	0.901529	-0.0851216	0.849657	0.184748	0.637928
AT1G69980	0.000918688	0.999986	-0.156017	0.930831	-0.0764956	0.999574	-0.062229	0.754358	0.0376458	0.896475	-0.0538366	0.769823
AT1G69990	-0.00685243	NA	0.00649552	NA	NA	NA	-0.0322429	NA	0.0294573	NA	NA	NA
AT1G70000	0.174462	0.999986	0.0591194	0.97176	0.00805412	0.999574	0.680204	0.00184194	0.29468	0.209356	0.443304	0.0191197
AT1G70020	0.0671178	0.999986	-0.00729988	0.995889	-0.0293077	0.999574	0.930899	0.0312812	0.36961	0.50955	0.211303	0.668694
AT1G70030	-0.00733168	0.999986	0.176562	0.930831	-0.0134339	NA	-0.0461689	0.948122	0.336665	0.50972	0.0717536	NA
AT1G70040	0.15504	0.999986	-0.0507683	0.969436	0.0232021	NA	-0.0895971	0.853608	0.339805	0.548995	0.000501386	NA
AT1G70060	0.0119637	0.999986	0.180147	0.930831	0.00910424	0.999574	-0.0101643	0.964246	0.247501	0.238825	-0.196595	0.0575948
AT1G70070	-0.0208362	0.999986	0.00860553	0.995765	0.0564092	0.999574	-0.302021	0.0279024	-0.358994	0.0270219	-0.34419	0.0195501
AT1G70080	0.0288379	0.999986	0.11024	0.944399	0.0780599	0.999574	0.349672	0.492117	-0.0992919	0.87696	-0.547458	0.209437
AT1G70090	0.0229537	0.999986	-0.0841466	0.96038	-0.126108	0.999574	0.413007	0.0275858	0.3545	0.121624	0.068821	0.708798
AT1G70100	0.0478865	0.999986	-0.0760239	0.960689	-0.11792	0.999574	-0.352574	0.153876	-0.671326	0.00487592	-0.0822973	0.643772
AT1G70110	0.0102349	NA	-0.0165058	0.97312	0.00393265	0.999574	-0.055938	NA	0.142802	NA	-0.116421	0.757934
AT1G70120	NA	NA	NA	NA	NA	NA	NA	NA	NA	NA	NA	NA
AT1G70130	0.0788963	0.999986	-0.157958	0.930831	-0.148598	0.991607	-0.0199365	0.980654	0.317327	0.567579	0.391928	0.340763
AT1G70140	0.201549	0.999986	0.0460124	0.960784	0.157363	0.971303	0.915856	1.22246e-12	0.363301	0.00531556	0.739264	9.75138e-16
AT1G70150	-0.0556069	0.999986	0.0926639	0.955541	-0.1213	0.999574	0.0518594	0.860506	0.141834	0.633982	-0.0719966	0.805179
AT1G70160	-0.0116819	0.999986	-0.271482	0.930831	-0.0714902	0.999574	-0.154597	0.280523	-0.375939	0.0681261	-0.173262	0.0406117
AT1G70170	-0.0521811	0.999986	0.000103402	0.999705	-0.0193235	0.999574	-0.569348	0.194405	2.79325	7.18347e-14	0.460142	0.0926046
AT1G70175	NA	NA	NA	NA	NA	NA	NA	NA	NA	NA	0.122492	NA
AT1G70180	0.0117511	0.999986	0.0943653	0.93438	0.056394	0.999574	0.0176794	0.912984	0.11332	0.544971	0.0970509	0.525299
AT1G70190	-0.0675732	0.999986	-0.210632	0.930831	0.0450852	0.999574	-0.107784	0.457891	-0.222503	0.534214	0.0184693	0.935434
AT1G70200	-0.0434036	0.999986	-0.140515	0.930831	0.0702465	0.999574	-0.0469091	0.802586	-0.359665	0.0340778	0.0664341	0.721118
AT1G70209	NA	NA	NA	NA	NA	NA	NA	NA	NA	NA	NA	NA
AT1G70210	-0.117732	0.999986	0.0249402	0.989703	-0.0700724	0.999574	-0.115736	0.607305	-0.443619	0.0790686	-0.052671	0.801409
AT1G70220	-0.023662	0.999986	0.13408	0.932191	-0.0321739	0.999574	0.321196	0.498516	0.33574	0.556869	-0.297792	0.499998
AT1G70230	-0.113534	0.999986	0.162103	0.930831	0.0253574	0.999574	-0.143414	0.777037	0.416028	0.407499	0.116164	0.837144
AT1G70250	0.172747	0.999986	0.101747	0.956698	0.0699213	0.999574	0.183217	0.431115	0.0468912	0.919259	0.256733	0.347093
AT1G70260	0.0397196	NA	0.0271658	NA	NA	NA	0.673132	0.0962726	0.196771	NA	0.0633146	NA
AT1G70270	0.0309641	NA	-0.000785078	NA	0.00320821	NA	0.488169	0.187369	-0.0299573	NA	0.02388	NA
AT1G70280	-0.0153175	0.999986	-0.0274874	0.985311	0.00560446	0.999574	-0.0793364	0.510643	-0.209494	0.274201	-0.0878838	0.682575
AT1G70290	-0.14741	0.999986	-0.0201631	0.991038	-0.138274	0.999574	-0.991884	0.000340085	-0.844946	0.000233711	-0.469974	0.156092
AT1G70300	0.107881	0.999986	0.134144	0.930831	0.0521823	0.999574	0.0574245	0.843999	0.920531	1.20075e-07	0.72031	3.17833e-15
AT1G70310	-0.113168	0.999986	-0.158517	0.930831	-0.0999057	0.999574	-0.222429	0.0886276	-0.0863436	0.719394	-0.215334	0.071317
AT1G70320	0.0449203	0.999986	0.00264548	0.996905	0.00708456	0.999574	-0.0431365	0.826671	-0.052306	0.694289	-0.151788	0.0627852
AT1G70330	-0.00943862	0.999986	-0.184848	0.930831	0.00218639	0.999574	0.0348348	0.834623	-0.142514	0.369863	0.0521911	0.707809
AT1G70335	-0.00657508	NA	-0.0331662	0.93438	0.00320821	NA	-0.0526756	NA	-0.109578	0.617461	NA	NA
AT1G70340	-0.043565	0.999986	-0.0429439	0.981739	0.0874419	0.999574	0.0129561	0.982206	-0.278307	0.34259	-0.155306	0.724548
AT1G70350	-0.0550388	0.999986	0.0249086	0.989703	0.0462274	0.999574	-0.0014026	0.997454	0.191517	0.53302	0.289859	0.336191
AT1G70360	-0.0444186	0.999986	-0.0113047	0.995278	0.0239546	0.999574	0.229321	0.353757	-0.0596763	0.853151	0.0449714	0.885422
AT1G70370	0.13227	0.999986	-0.00793094	0.995889	0.185531	0.873499	-0.120692	0.651768	0.228195	0.26938	-0.253714	0.0254929
AT1G70380	-0.039825	0.999986	0.00243039	0.998235	-0.0168933	0.999574	-1.12857	0.000580823	-0.510776	0.337327	0.52375	0.227692
AT1G70390	-0.0658274	0.999986	-0.0536949	0.979703	-0.0511742	0.999574	-0.0747931	0.869914	1.40667	6.84036e-05	1.17729	0.000318584
AT1G70400	0.0619099	0.999986	0.066978	0.940446	-0.00284159	NA	0.811226	0.0678838	0.541552	0.273033	0.392947	0.324805
AT1G70410	0.0309375	0.999986	0.14151	0.935679	-0.151025	0.999574	0.0469038	0.908675	0.217674	0.540174	-0.42089	0.199778
AT1G70420	0.0688598	0.999986	0.18226	0.930831	-0.0153094	0.999574	-0.298169	0.0331952	0.240125	0.440784	0.835142	3.24885e-05
AT1G70430	0.0662582	0.999986	0.140095	0.940446	0.268541	0.705371	0.371253	0.15626	0.202436	0.607364	0.110542	0.773801
AT1G70440	-0.041509	0.999986	0.095272	0.941266	0.236131	0.756726	0.850476	2.59385e-07	0.56386	0.000448241	1.18415	1.57463e-17
AT1G70450	0.0032297	NA	NA	NA	NA	NA	NA	NA	0.162056	NA	0.0521941	NA
AT1G70460	0.0187417	0.999986	0.118293	0.940446	-0.0039206	0.999574	0.171063	0.771563	0.410935	0.4554	0.402388	0.374525
AT1G70470	-0.00287791	0.999986	0.15954	0.932191	0.031556	0.999574	-0.0324897	0.964692	-0.060791	0.920749	0.020913	0.963242
AT1G70475	0.0032297	NA	-0.0535047	0.930831	0.005329	NA	0.0250611	NA	-0.369221	0.321673	0.0461016	NA
AT1G70480	-0.0042347	0.999986	-0.0342522	0.980758	0.105082	0.999574	-0.0628399	0.727615	0.105427	0.609063	0.419493	0.00102837
AT1G70490	-0.0248489	0.999986	-0.330215	0.930831	-0.132865	0.999574	0.0193457	0.846579	-0.59603	0.0816721	-0.128162	0.208387
AT1G70500	0.028363	0.999986	0.352479	0.930831	0.00937545	0.999574	0.401496	0.0336894	0.641003	0.0144434	0.376367	0.216087
AT1G70505	0.116975	0.999986	0.172165	0.930831	-0.00268122	0.999574	0.551312	0.00603661	0.558935	0.0785257	0.541655	0.0186316
AT1G70510	-0.0906374	0.999986	0.034505	0.986109	-0.0191273	0.999574	0.183255	0.688585	0.304224	0.407402	-0.0332411	0.943013
AT1G70520	-0.141448	0.999986	-0.0812384	0.961647	-0.0432579	0.999574	-0.68352	8.10999e-06	-0.265995	0.344692	-0.351553	0.0452446
AT1G70530	-0.100915	0.999986	0.00553787	0.996905	-0.00680161	0.999574	-0.322928	0.0763544	0.0715332	0.812248	0.0473862	0.775294
AT1G70540	-0.0381536	NA	-0.069082	0.930831	-0.0298053	NA	-0.367227	0.307606	-0.288254	NA	-0.184355	NA
AT1G70550	-0.0995003	0.999986	0.305198	0.930831	0.0118206	0.999574	-0.126238	0.666583	0.278371	0.422216	0.599884	0.00542266
AT1G70560	0.0922319	0.999986	-0.0971226	0.949146	0.115466	0.999574	0.122107	0.740698	-0.342674	0.0998798	0.192908	0.212807
AT1G70570	-0.0263769	0.999986	-0.0306513	0.98034	0.0593224	0.999574	0.046659	0.766981	-0.0875111	0.622321	-0.1439	0.217528
AT1G70580	0.0231952	0.999986	-0.199109	0.930831	0.0125223	0.999574	0.0456136	0.815338	-0.418527	0.0474042	-0.0584564	0.646526
AT1G70590	-0.0123441	0.999986	0.169947	0.930831	0.140444	0.999574	-0.130366	0.543276	0.177907	0.549428	0.0329426	0.902453
AT1G70600	-0.0564567	0.999986	-0.388947	0.930831	-0.368717	0.00499375	-0.0207737	0.860506	-0.408102	0.262481	-0.014037	0.919237
AT1G70610	0.0895229	0.999986	-0.094337	0.940446	0.00584276	0.999574	0.244937	0.0680028	0.27603	0.101304	0.276298	0.0199773
AT1G70620	0.0249923	0.999986	0.0109795	0.993004	0.0136429	0.999574	-0.0420508	0.738241	-0.129354	0.458551	-0.197007	0.0183289
AT1G70630	-0.0689672	0.999986	0.182024	0.930831	0.0494465	0.999574	-0.381016	0.0545592	-0.387154	0.19898	-0.55532	0.0125336
AT1G70640	0.0440492	0.999986	0.0817744	0.965037	-0.103788	0.999574	1.15028	9.3454e-05	1.30346	7.62614e-07	1.14536	3.49866e-08
AT1G70650	0.0356961	0.999986	0.197773	0.930831	-0.0280794	0.999574	0.0376533	0.926255	0.218526	0.529588	0.0467137	0.922062
AT1G70660	-0.00336658	0.999986	-0.209239	0.930831	-0.0346797	0.999574	-0.106898	0.422091	-0.101195	0.791562	-0.0460966	0.742241
AT1G70670	0.206582	0.824491	-0.255295	0.930831	-0.196422	0.9148	0.561628	7.98525e-09	0.47952	0.0407727	0.784919	6.49838e-18
AT1G70680	0.120106	0.999986	-0.292503	0.930831	-0.180978	0.999574	1.67798	4.56322e-11	0.257861	0.540719	1.0639	2.00509e-25
AT1G70690	-0.126805	0.999986	0.112558	0.949385	-0.10634	0.999574	-0.300279	0.424378	0.378207	0.432715	0.00249938	0.995657
AT1G70700	0.260116	0.935431	-0.0129028	0.995836	-0.10696	0.999574	-0.223263	0.209007	0.396174	0.306146	0.354576	0.00186018
AT1G70710	-0.147838	0.999986	-0.0213408	0.989986	0.223533	0.873432	-0.63259	6.5112e-05	-0.889472	4.4864e-07	-0.64887	0.0104111
AT1G70720	-0.0419372	NA	0.215115	0.930831	0.0138614	NA	0.631953	0.185696	0.34991	0.535617	0.293739	0.383114
AT1G70730	0.0305714	0.999986	-0.224407	0.930831	0.00691303	0.999574	-0.0684416	0.521232	-0.35568	0.114418	-0.187527	0.0311496
AT1G70740	-0.0370554	0.999986	0.0978433	0.941301	0.128025	0.999574	0.0463881	0.854977	0.230063	0.291354	0.487531	0.000886745
AT1G70750	0.0331029	0.999986	0.0382371	0.983438	-0.0173192	0.999574	-0.432769	0.0157423	0.369756	0.145399	0.493692	0.0104961
AT1G70760	-0.185978	0.999986	-0.0176237	0.992671	0.0135383	0.999574	-0.68118	0.00178852	-0.358431	0.25534	-0.25848	0.444018
AT1G70770	0.0319176	0.999986	-0.248814	0.930831	-0.134024	0.999574	-0.0292089	0.785554	-0.218506	0.43668	-0.106752	0.269742
AT1G70780	-0.087838	0.999986	-0.280922	0.930831	-0.334741	0.0120624	0.220003	0.0994476	-0.183978	0.6097	0.0242105	0.835362
AT1G70790	-0.070077	0.999986	-0.12909	0.934568	-0.0383873	0.999574	0.173673	0.520033	-0.00117654	0.997222	0.17137	0.394154
AT1G70800	-0.0637587	0.999986	-0.080361	0.964764	-0.150219	0.999574	0.00554152	0.992766	-0.385531	0.250141	-0.229093	0.542534
AT1G70810	-0.00928552	0.999986	-0.0256158	0.988958	-0.10306	0.999574	0.186676	0.578281	0.318327	0.21312	0.499751	0.000189732
AT1G70820	0.0669782	0.999986	-0.015225	0.993856	0.0238206	0.999574	-0.063942	0.861932	-0.51604	0.189769	-0.445998	0.151118
AT1G70830	-0.0622411	0.999986	-0.329507	0.930831	0.101678	0.999574	-0.077653	0.865767	-1.50069	3.21908e-07	-2.11693	2.70024e-16
AT1G70840	NA	NA	NA	NA	-0.0185111	0.999574	NA	NA	NA	NA	-0.0390041	0.946393
AT1G70850	NA	NA	NA	NA	-0.00380161	NA	0.0509733	NA	0.0294573	NA	-0.0230925	NA
AT1G70860	NA	NA	NA	NA	-0.00380161	NA	NA	NA	NA	NA	-0.0230925	NA
AT1G70870	NA	NA	NA	NA	NA	NA	NA	NA	NA	NA	NA	NA
AT1G70880	-0.00360762	0.999986	0.0209768	0.984605	0.0237124	0.999574	-0.156898	0.794933	-0.346123	0.460706	-0.215086	NA
AT1G70890	0.0169536	0.999986	0.116376	0.948264	0.169938	0.887184	-1.48466	1.68199e-15	-1.33181	0.000458608	-0.623513	0.138149
AT1G70895	-0.04041	0.999986	-0.0461377	0.982215	0.0373385	0.999574	-0.389738	0.227447	-0.142886	0.687698	0.0888152	0.840304
AT1G70900	-0.0147784	0.999986	-0.135182	0.930831	0.0355682	0.999574	0.0261634	0.900437	-0.31107	0.13685	0.107465	0.492105
AT1G70910	-0.000921505	NA	-0.0415843	0.940446	0.0204559	NA	0.0454538	NA	0.345048	0.480292	0.22987	NA
AT1G70920	-0.0119552	0.999986	0.165775	0.932191	0.00867882	0.999574	0.0936075	0.813248	0.23698	0.572364	0.601419	0.0180745
AT1G70940	0.0216846	0.999986	0.224861	0.930831	0.138162	0.999574	-0.166601	0.428288	0.189761	0.363471	-0.233519	0.176963
AT1G70944	NA	NA	NA	NA	NA	NA	NA	NA	NA	NA	NA	NA
AT1G70949	NA	NA	NA	NA	NA	NA	NA	NA	NA	NA	NA	NA
AT1G70950	0.00601126	0.999986	0.217229	0.930831	0.12485	0.999574	0.488993	0.0181079	0.287431	0.462617	0.509435	0.169794
AT1G70960	-0.113083	0.999986	0.0164414	0.99301	-0.0147356	0.999574	0.227363	0.676134	0.763378	0.0825704	1.05487	0.00388084
AT1G70970	-0.00972404	0.999986	0.306404	0.930831	-0.011166	0.999574	-1.14509	7.19925e-08	0.718565	0.0863211	1.18439	0.00146966
AT1G70980	0.116799	0.999986	-0.122404	0.930831	0.0154863	0.999574	0.132435	0.111489	0.203582	0.170491	0.459573	4.20692e-07
AT1G70985	0.0232856	0.999986	0.21854	0.930831	-0.117269	0.999574	-0.932197	0.000343862	0.794524	0.0636674	0.766428	0.000553357
AT1G70990	0.0663596	0.999986	0.161474	0.930907	0.0261542	0.999574	-0.669611	0.000368465	0.596768	0.204288	0.0410576	0.946068
AT1G71000	-0.0309661	NA	-0.0383337	0.971709	-0.00643718	NA	0.762974	0.0911904	0.281487	0.606536	0.451923	0.242303
AT1G71010	0.0354343	0.999986	0.0445516	0.965009	0.0078447	0.999574	0.204698	0.168124	0.177011	0.235657	0.250895	0.00628243
AT1G71015	-0.00106398	0.999986	-0.0276124	0.989528	-0.00828923	0.999574	-0.0913399	0.787722	0.0995736	0.780359	-0.389974	0.312575
AT1G71020	0.0471667	0.999986	0.0294088	0.981906	0.0469717	0.999574	-0.227072	0.0430156	-0.106912	0.580568	-0.211279	0.295521
AT1G71030	-0.101552	0.999986	-0.16932	0.931595	-0.0613494	0.999574	-0.747099	4.36157e-11	-0.136382	0.656015	0.760571	2.13085e-07
AT1G71040	0.0963065	0.999986	0.15295	0.930831	0.0142922	0.999574	-0.426007	0.0179264	0.594969	0.015893	0.414751	0.00397513
AT1G71050	-0.0445314	0.999986	0.100735	0.955508	-0.0911781	0.999574	-0.0906101	0.841736	0.243662	0.648275	0.119326	0.816216
AT1G71060	-0.00754925	0.999986	0.116553	0.941301	0.152745	0.999574	-0.28689	0.332862	-0.0475696	0.900604	0.313781	0.310979
AT1G71070	0.106161	0.999986	-0.0959637	0.940446	-0.00633494	0.999574	0.517477	4.67291e-07	-0.263272	0.196097	0.0293642	0.861819
AT1G71080	-0.0519742	0.999986	-0.0751917	0.955492	0.137357	0.999574	-0.24294	0.0586518	-0.070171	0.764072	-0.0278544	0.87918
AT1G71090	0.0213268	0.999986	-0.107011	0.940446	-0.162161	0.999574	0.082561	0.646305	0.167675	0.43852	-0.0167025	0.926243
AT1G71100	-0.0205046	0.999986	0.285439	0.930831	0.0372478	0.999574	0.151905	0.440925	0.294566	0.163009	0.329862	0.0801068
AT1G71110	0.157514	0.999986	-0.0800738	0.947663	0.0439074	0.999574	0.406076	0.00159347	0.257303	0.122988	0.34591	0.00831967
AT1G71120	-0.109443	0.999986	-0.023039	0.989571	0.0997052	0.999574	1.87349	9.31873e-07	0.526024	0.0174015	-0.294074	0.0575948
AT1G71130	-0.0148376	0.999986	0.00300715	0.997258	0.0334201	0.999574	-0.0412426	0.858643	-0.20964	0.286687	-0.0375149	0.863868
AT1G71140	0.0368813	0.999986	-0.00157469	0.998264	-0.110896	0.999574	-0.141227	0.822437	0.119426	0.846973	-0.173308	0.741976
AT1G71150	0.171584	0.999986	0.141146	0.932191	0.064313	0.999574	0.561627	0.0675705	1.1636	0.00462705	1.49778	1.40394e-06
AT1G71160	-0.0932901	0.999986	0.145074	0.932191	-0.0156614	0.999574	0.285327	0.60681	0.136847	0.701477	-0.45002	0.221341
AT1G71170	0.0834215	0.999986	-0.160214	0.930831	0.109427	0.999574	0.130161	0.341753	-0.0233957	0.937413	0.192077	0.120029
AT1G71180	-0.096487	0.999986	0.0772933	0.960479	0.270745	0.642174	-0.537469	0.00171401	-0.201686	0.45994	-0.0604387	0.852119
AT1G71190	-0.0946259	0.999986	-0.128707	0.930907	-0.00370699	0.999574	-0.206036	0.0812236	-0.0155273	0.955493	-0.0150261	0.937088
AT1G71200	NA	NA	NA	NA	0.0122176	NA	0.0250611	NA	0.0882792	NA	0.118792	NA
AT1G71210	-0.0750725	0.999986	0.0556997	0.969436	-0.0535643	0.999574	-0.00669072	0.981056	0.0599827	0.779968	0.183504	0.337291
AT1G71220	-0.035209	0.999986	-0.123673	0.930831	-0.0258732	0.999574	-0.2785	0.0037249	-0.171845	0.26226	-0.240905	0.0142739
AT1G71230	0.0784063	0.999986	0.0200628	0.991028	0.039159	0.999574	0.0668661	0.783842	0.185385	0.457243	-0.0211429	0.946214
AT1G71235	NA	NA	NA	NA	NA	NA	NA	NA	NA	NA	NA	NA
AT1G71240	0.0851946	0.999986	0.124459	0.932191	0.00222686	0.999574	0.147094	0.339879	0.310243	0.157395	0.162499	0.266269
AT1G71250	-0.19366	0.999986	-0.156482	0.930831	0.0834713	0.999574	1.05053	9.21335e-13	0.0555209	0.876651	-0.386887	0.0013369
AT1G71260	-0.0966123	0.999986	-0.277233	0.930831	0.0111067	0.999574	0.0902133	0.45346	-0.0398522	0.912808	0.255786	0.0566964
AT1G71270	0.0113145	0.999986	-0.0560128	0.963298	0.0299216	0.999574	0.0392417	0.740225	-0.0620001	0.772272	-0.093	0.455074
AT1G71280	0.174393	0.999986	0.141101	0.932191	-0.0180179	0.999574	1.2766	1.76919e-05	2.12478	6.16597e-10	1.56313	1.77606e-07
AT1G71290	-0.0187179	NA	0.0789333	0.930831	-0.00476168	NA	-0.131065	0.831797	0.432076	NA	-0.0497553	NA
AT1G71300	-0.00956366	NA	0.0138941	NA	-0.00380161	NA	0.198812	0.689938	0.3467	NA	-0.0230925	NA
AT1G71310	-0.0960405	0.999986	-0.112635	0.931589	-0.0423559	0.999574	-0.0448794	0.828165	-0.0827888	0.688884	0.0717418	0.721546
AT1G71320	0.0696632	0.999986	0.0159693	0.989571	0.0249285	NA	-0.536833	0.0280288	0.317175	0.567305	NA	NA
AT1G71330	0.152844	0.999986	0.128521	0.932191	0.0945105	0.999574	0.39405	0.0586518	0.29842	0.191388	1.19521	3.38371e-19
AT1G71340	-0.00137532	0.999986	-0.00867109	0.995765	-0.0694659	0.999574	0.10235	0.446748	0.155007	0.306043	0.44701	7.02082e-05
AT1G71350	-0.0212504	0.999986	0.0883012	0.939702	-0.0213015	0.999574	-0.100564	0.436626	0.047525	0.81946	-0.197151	0.170995
AT1G71360	0.113391	0.999986	0.161914	0.930831	0.150794	0.999574	-0.0702042	0.675696	0.659554	4.31416e-05	0.395144	0.0393669
AT1G71370	0.102076	0.999986	0.255173	0.930831	0.0180449	0.999574	0.35286	0.304453	2.62247	8.80776e-15	1.62548	1.72388e-06
AT1G71380	-0.235424	0.999986	-0.108562	0.951447	-0.0960575	0.999574	-0.654146	0.0411819	0.60529	0.183588	-0.872014	0.00928202
AT1G71390	0.0032297	NA	NA	NA	NA	NA	NA	NA	NA	NA	NA	NA
AT1G71400	0.0444727	NA	0.0357631	0.945162	-0.000398743	NA	0.220195	0.662441	0.0750989	NA	0.0844325	NA
AT1G71410	-0.0106682	0.999986	0.120288	0.930831	0.0860791	0.999574	0.004722	0.978264	-0.0249282	0.91814	-0.201041	0.0629043
AT1G71420	-0.0117753	0.999986	-0.143709	0.940446	-0.0129019	0.999574	-0.545265	0.13693	-0.2646	0.562184	-0.0608935	0.914449
AT1G71430	0.0869576	0.999986	-0.185616	0.930831	-0.129332	0.999574	-0.172664	0.414984	-0.224894	0.481411	0.146372	0.52103
AT1G71440	-0.0337179	0.999986	0.0771519	0.940446	0.0498394	0.999574	-0.0408118	0.82244	-0.0537621	0.7909	-0.169439	0.287819
AT1G71450	-0.0278931	NA	-0.0173029	0.984685	0.0206501	0.999574	-0.00857479	0.990334	-0.165645	0.760056	-0.409999	0.286126
AT1G71460	-0.154564	0.999986	-0.0133135	0.993481	-0.0432047	0.999574	-0.0576942	0.848271	0.0394615	0.897956	0.103162	0.736293
AT1G71470	-0.0339361	NA	NA	NA	NA	NA	-0.222399	0.642943	0.0294573	NA	0.02388	NA
AT1G71480	-0.0339424	0.999986	0.0903115	0.953865	0.119848	0.999574	0.0758045	0.80572	0.37016	0.0714389	0.508285	0.00212728
AT1G71490	-0.0898553	0.999986	0.172122	0.930831	-0.111561	0.999574	-0.0905972	0.827926	0.21172	0.576054	0.0472101	0.922825
AT1G71500	-0.0058589	0.999986	-0.225727	0.930831	-0.0513057	0.999574	-0.0615171	0.696643	-0.635297	0.0383459	-0.484942	1.75796e-05
AT1G71520	-0.0159605	NA	-0.0247292	0.964764	-0.00380161	NA	-0.00184321	NA	-0.151153	NA	0.000720911	NA
AT1G71530	-0.0123044	NA	-0.294777	0.845561	-0.0130856	0.999574	0.475357	0.325717	-0.805144	0.0893181	-0.414763	0.340273
AT1G71680	0.0320072	NA	-0.0387008	0.945162	0.00320821	NA	0.00107905	NA	-0.148673	NA	NA	NA
AT1G71690	0.0938464	0.999986	-0.116901	0.936003	0.166377	0.999574	-0.654316	1.65974e-11	-0.519527	0.0218036	-0.841346	7.58825e-07
AT1G71691	-0.041667	0.999986	-0.189465	0.930831	0.251197	0.0394072	0.34379	0.0253631	-0.367119	0.117005	0.202356	0.0194225
AT1G71692	0.0770299	0.999986	0.0303629	0.986098	-0.0724394	0.999574	-0.431804	0.118536	0.35864	0.505131	-0.196684	0.70717
AT1G71695	0.122227	0.999986	-0.113362	0.943295	0.0067942	0.999574	-0.213005	0.531113	0.712584	0.0160673	0.368817	0.000202327
AT1G71696	0.013691	0.999986	0.0503673	0.971709	0.0292959	0.999574	0.456366	0.00166623	0.547761	0.000818019	0.514248	0.000340964
AT1G71697	0.11257	0.999986	-0.0923692	0.94957	-0.0312986	0.999574	-0.108156	0.577595	-0.192558	0.326608	0.564939	1.13272e-06
AT1G71710	0.0295902	0.999986	0.0751686	0.948264	-0.0760886	0.999574	0.134809	0.603474	0.214389	0.195998	0.00178098	0.995657
AT1G71720	-0.0538062	0.999986	-0.190151	0.930831	-0.0360571	0.999574	-0.0935235	0.550199	-0.294274	0.0957589	-0.1733	0.275816
AT1G71730	-0.00933663	0.999986	-0.108242	0.945919	-0.0137595	0.999574	-0.119474	0.430042	-0.231618	0.436161	-0.155973	0.35868
AT1G71740	-0.000929112	NA	0.0101762	0.985311	NA	NA	-0.0561158	NA	0.0537647	NA	0.13949	NA
AT1G71750	-0.0969941	0.999986	-0.0210654	0.99006	-0.0847838	0.999574	-0.398113	0.0604735	-0.149345	0.63785	-0.379646	0.183643
AT1G71760	0.105105	0.999986	0.0838765	0.964024	0.092319	0.999574	0.0261983	0.955998	-0.410006	0.27432	-0.54532	0.197286
AT1G71770	0.0386756	0.999986	0.239456	0.930831	0.160619	0.999574	-0.404945	0.11203	0.821952	1.66775e-06	0.59024	6.39872e-06
AT1G71780	0.0768084	0.999986	-0.111898	0.94169	-0.0910134	0.999574	-0.0662211	0.709782	-0.1359	0.677706	0.0151615	0.950176
AT1G71790	-0.127002	0.999986	-0.31677	0.930831	0.0199385	0.999574	-0.17443	0.27844	-0.372429	0.138792	-0.0637748	0.798558
AT1G71800	0.0511341	0.999986	0.246332	0.930831	0.166486	0.970295	0.0601751	0.768744	0.261878	0.232696	0.283144	0.0632057
AT1G71810	0.135377	0.999986	0.0932078	0.948264	0.0270642	0.999574	0.466648	0.00269267	0.0629816	0.826942	0.114185	0.50499
AT1G71820	-5.38254e-05	0.999986	-0.0286705	0.977144	0.069382	0.999574	0.0412236	0.725568	-0.0809422	0.579043	-0.0945483	0.389248
AT1G71830	-0.0328633	0.999986	-0.0593708	0.953865	0.0399608	0.999574	0.20137	0.0743753	-0.0883678	0.56868	-0.0721409	0.687883
AT1G71840	-0.0284973	0.999986	-0.121262	0.930831	0.00174064	0.999574	-0.0719589	0.600258	-0.121264	0.455773	-0.0799577	0.587431
AT1G71850	0.0696049	0.999986	-0.0326083	0.984605	0.150054	0.999574	-0.00250978	0.993167	0.257828	0.296208	0.46622	0.056288
AT1G71860	0.0484844	0.999986	-0.0390953	0.97572	-0.0811051	0.999574	-0.133786	0.401618	-0.0800619	0.694608	-0.073429	0.65192
AT1G71865	0.0247257	0.999986	-0.00869795	0.996449	0.162115	0.999574	-0.112973	0.664293	-0.353592	0.162323	-0.0314297	0.902801
AT1G71866	-0.00526616	NA	0.00649552	NA	0.00970118	NA	-0.0323978	NA	0.0294573	NA	0.223624	NA
AT1G71870	-0.0857027	0.999986	0.186767	0.930831	0.214735	0.795392	-0.645521	0.00219338	0.00595211	0.987857	0.466032	0.202443
AT1G71880	-0.156859	0.999986	-0.0021575	0.998264	0.0380881	0.999574	-1.42686	2.13963e-17	-0.26817	0.543106	-0.320097	0.180285
AT1G71890	0.166323	0.999986	-0.153928	0.930831	-0.117655	0.999574	0.121436	0.47741	-0.532778	0.000484231	-1.5386	7.95402e-23
AT1G71900	0.0389854	0.999986	0.0489358	0.964764	-0.0387226	0.999574	0.0321151	0.868359	-0.0023812	0.991336	-0.22193	0.169718
AT1G71910	-0.0619208	0.999986	-0.0711467	0.963556	0.0880328	0.999574	0.887516	0.00296366	0.207433	0.375572	0.233428	0.214291
AT1G71920	0.0186329	NA	NA	NA	NA	NA	-0.0783824	NA	NA	NA	0.0521941	NA
AT1G71930	0.175296	0.999986	0.124575	0.930831	0.0111142	0.999574	0.41846	0.373884	0.452311	0.404014	-0.131927	0.744588
AT1G71940	0.0478594	0.999986	0.0724728	0.953865	-0.0469658	0.999574	0.239012	0.17495	0.282636	0.0871518	0.386724	0.00202226
AT1G71950	0.0145235	0.999986	-0.137641	0.930831	-0.0959948	0.999574	-0.112567	0.350678	-0.226693	0.337114	-0.0996694	0.443646
AT1G71960	0.0483059	0.999986	-0.0330588	0.980758	0.0284369	0.999574	0.0768212	0.51496	0.480101	0.00495576	0.168153	0.155811
AT1G71970	0.0214813	0.999986	0.190927	0.930831	0.0786155	0.999574	-0.037057	0.897821	0.858812	0.000144787	-0.10716	0.497345
AT1G71980	-0.077878	0.999986	-0.0121019	0.991038	0.0169908	0.999574	-0.0770527	0.525229	0.0294212	0.867622	-0.0798082	0.571759
AT1G71990	-0.108899	0.999986	-0.0279128	0.985311	0.0124253	0.999574	0.0531776	0.840426	0.0701164	0.794261	0.00587696	0.986876
AT1G72000	0.0562923	0.999986	0.0687929	0.930831	-0.000342093	NA	-0.305094	0.563447	0.422617	0.260529	-0.0230925	NA
AT1G72010	-0.00269093	0.999986	-0.0547048	0.961504	-0.145764	0.999574	-0.218068	0.126514	-0.36044	0.0408854	-0.145413	0.444002
AT1G72020	-0.125891	0.999986	-0.28753	0.930831	-0.282342	0.21448	-0.0250067	0.860831	-0.399598	0.203088	-0.220908	0.051878
AT1G72030	0.00574612	0.999986	-0.178562	0.930831	-0.130621	0.999574	0.250352	0.218034	-0.481517	0.0564066	-0.0712113	0.693098
AT1G72040	-0.174674	0.999986	-0.278	0.930831	-0.0577159	0.999574	-0.148642	0.323797	-0.516871	0.00302032	0.0695515	0.57096
AT1G72050	0.0405558	0.999986	-0.0933484	0.93438	-0.103853	0.999574	0.0829017	0.566914	-0.0706127	0.729336	-0.0972504	0.469166
AT1G72060	-0.0728829	0.999986	-0.113508	0.940446	-0.12645	0.999574	-1.23617	0.0017384	-1.43702	0.000706793	-2.00966	6.67051e-12
AT1G72070	-0.139987	0.999986	-0.0839552	0.964764	-0.170542	0.997862	-0.368718	0.464308	-0.262229	0.619558	-0.452874	0.216087
AT1G72080	0.281521	0.719686	0.0430412	0.968615	0.0292158	NA	0.330357	0.311324	0.0534903	0.934837	NA	NA
AT1G72090	-0.0405349	0.999986	-0.138996	0.930831	0.0539209	0.999574	-0.00219733	0.990871	-0.0747984	0.764638	0.0152403	0.926591
AT1G72100	-0.0149079	0.999986	-0.166118	0.931595	-0.0357712	0.999574	1.05304	0.0126978	1.04697	0.000818019	0.494667	0.00657598
AT1G72110	0.0804265	0.999986	0.0619797	0.930831	NA	NA	0.104081	0.861932	0.112298	NA	NA	NA
AT1G72120	0.261598	0.943002	0.227226	0.930831	-0.0108186	0.999574	0.565233	0.00127105	0.940927	3.30317e-05	0.847235	1.6244e-07
AT1G72125	0.0822747	0.999986	-0.0287333	0.989338	-0.0156213	0.999574	0.357495	0.518772	0.15145	0.770698	0.467898	0.106289
AT1G72130	-0.0402403	0.999986	0.0509489	0.981124	0.124162	0.999574	-1.0483	1.7318e-08	0.700445	0.0305638	1.41729	1.05571e-14
AT1G72140	-0.0140037	0.999986	-0.0269408	0.983568	-0.0301788	NA	-0.225238	0.713281	0.242223	0.673215	0.213647	0.623589
AT1G72141	NA	NA	NA	NA	NA	NA	NA	NA	0.0294573	NA	NA	NA
AT1G72150	-0.258518	0.178857	-0.216737	0.930831	-0.07587	0.999574	-0.489769	1.82943e-20	-0.388289	0.213942	-0.240925	0.114986
AT1G72160	-0.0766311	0.999986	-0.234286	0.930831	0.0775234	0.999574	-0.255864	0.000686798	-0.851499	3.37133e-05	-0.454949	1.66676e-10
AT1G72170	-0.152245	0.999986	-0.167027	0.930831	-0.224805	0.7506	-0.0998953	0.541444	-0.226056	0.39487	-0.00488871	0.986586
AT1G72175	-0.0604629	0.999986	-0.113856	0.940446	-0.112312	0.999574	-0.018508	0.949641	-0.047387	0.86108	0.151522	0.490736
AT1G72180	-0.181301	0.922399	0.064918	0.957098	-0.0309555	0.999574	-0.363276	0.000458802	0.0146292	0.948469	-0.0444536	0.854593
AT1G72190	-0.0183863	0.999986	-0.0621618	0.962705	-0.0744422	0.999574	-0.156398	0.415576	-0.14841	0.481823	-0.0947228	0.59041
AT1G72200	0.0199176	0.999986	-0.132948	0.930831	-0.0873829	0.999574	0.468743	0.0222645	-1.02709	3.34083e-07	-0.906004	0.000930894
AT1G72210	0.0804987	0.999986	0.0143885	0.993815	0.17995	0.999574	0.732709	0.00901629	-0.178948	0.630321	0.355397	0.225811
AT1G72220	0.00151736	0.999986	-0.0417258	0.975851	0.111916	0.999574	0.465503	2.76022e-05	0.302005	0.113341	0.914245	1.05727e-21
AT1G72230	0.11101	0.999986	0.185857	0.930831	-0.108421	0.999574	0.371893	0.128187	2.28221	5.65185e-15	-0.588971	0.051231
AT1G72240	0.206629	0.999986	0.024109	0.982215	-0.0698596	0.999574	0.405243	0.343048	2.48633	8.01114e-11	0.307376	0.518581
AT1G72250	-0.0219459	0.999986	0.097666	0.949385	0.128775	0.999574	0.115181	0.715913	-0.153563	0.590747	-0.241431	0.197317
AT1G72260	-0.0360803	0.999986	-0.269985	0.930831	0.013521	NA	-1.76749	1.778e-06	-0.561135	0.257287	0.709427	0.0510396
AT1G72270	0.254709	0.984316	0.151973	0.932191	-0.0241018	0.999574	-0.0789094	0.8724	0.0528883	0.93217	0.063671	0.914683
AT1G72275	0.0559274	0.999986	-0.139257	0.931595	0.150073	0.999574	-0.297973	0.349253	-0.293052	0.292921	-0.184597	0.563535
AT1G72280	0.0582321	0.999986	-0.114162	0.949385	-0.0126794	0.999574	-0.39473	0.0352378	0.131437	0.743673	0.4126	0.0144305
AT1G72290	NA	NA	NA	NA	NA	NA	NA	NA	NA	NA	NA	NA
AT1G72300	0.0490173	0.999986	0.155354	0.932191	-0.0213322	0.999574	0.169267	0.687525	0.39339	0.316376	0.546404	0.102478
AT1G72310	-0.0823526	0.999986	0.0385938	0.981906	0.0377327	0.999574	0.0658098	0.773777	0.263009	0.384359	0.0175593	0.933508
AT1G72320	-0.00639932	0.999986	-0.0707788	0.95551	-0.056557	0.999574	0.00842364	0.960154	0.110765	0.618446	-0.0595961	0.700498
AT1G72330	-0.203214	0.999986	-0.192814	0.930831	-0.0752125	0.999574	-0.196409	0.556464	-0.237965	0.237018	0.00475125	0.985009
AT1G72340	0.0204802	0.999986	-0.0555205	0.964764	-0.00642823	0.999574	0.0742412	0.643748	-0.143823	0.476279	-0.00365921	0.98853
AT1G72350	NA	NA	NA	NA	NA	NA	NA	NA	NA	NA	NA	NA
AT1G72360	-0.0983393	0.999986	-0.0105993	0.996147	-0.0732354	0.999574	-0.122496	0.794083	0.306105	0.449352	0.467051	0.160338
AT1G72370	-0.0917778	0.999986	-0.377823	0.930831	-0.168871	0.543538	-0.183369	0.000370746	-0.574015	0.104962	-0.302872	6.97271e-05
AT1G72390	0.0605918	0.999986	0.100801	0.942508	-0.0158709	0.999574	0.0969942	0.56216	0.16686	0.50644	0.0638636	0.66383
AT1G72410	-0.0869131	0.999986	-0.000589554	0.999076	-0.0656319	0.999574	0.110088	0.377128	-0.270437	0.0978846	-0.42939	1.17484e-05
AT1G72416	-0.293624	0.668132	0.0490264	0.981739	-0.137875	0.999574	-0.161845	0.727792	0.239002	0.59156	-0.306224	0.488229
AT1G72420	-0.0581062	0.999986	0.0949707	0.947663	-0.0557202	0.999574	-0.0962915	0.748828	0.369657	0.194013	0.215403	0.425595
AT1G72430	-0.0354757	0.999986	0.0325358	0.985311	0.103628	0.999574	1.28775	4.9939e-11	0.376036	0.055972	-0.00287876	0.993663
AT1G72440	0.00424701	0.999986	0.0389275	0.976867	0.0704946	0.999574	-0.066162	0.649259	0.028111	0.901548	0.177807	0.219006
AT1G72450	0.0225537	0.999986	0.0368174	0.985311	-0.24376	0.762719	-0.273171	0.389993	1.68092	3.01984e-09	0.569357	0.000415032
AT1G72460	-0.0101394	NA	NA	NA	-0.00380161	NA	-0.0779779	NA	NA	NA	-0.0230925	NA
AT1G72470	0.116642	0.999986	-0.0302384	0.984605	-0.0158288	0.999574	0.0202831	0.932348	0.000102155	0.999823	0.388697	0.115872
AT1G72480	0.0076335	0.999986	-0.210265	0.930831	-0.0800868	0.999574	0.101953	0.404796	-0.267001	0.230557	-0.293302	0.00264821
AT1G72490	-0.0272984	0.999986	-0.063607	0.93438	0.00469906	NA	0.825458	0.0576352	0.912336	0.0573605	0.197341	NA
AT1G72500	0.183075	0.999986	0.350936	0.910509	0.11536	0.999574	0.347103	0.210692	0.669304	0.000239052	0.0719322	0.843098
AT1G72510	-0.0173016	0.999986	-0.14534	0.932191	-0.0523017	0.999574	0.344683	0.0446122	1.00344	0.000109749	-0.308253	0.0198252
AT1G72520	-0.00455343	0.999986	0.199198	0.930831	0.0190191	0.999574	-0.16838	0.727402	1.63876	6.73676e-07	-0.823231	0.00104317
AT1G72530	0.045102	0.999986	0.0541549	0.979703	-0.0569988	0.999574	0.25099	0.451449	0.279052	0.490846	0.458552	0.122861
AT1G72540	0.0653177	0.999986	-0.0718382	0.957036	-0.00543139	0.999574	0.174795	0.782161	-0.0454331	0.946802	0.840836	0.0337069
AT1G72545	-0.005942	NA	0.00438821	0.995889	-0.00348537	NA	-0.0113902	0.984451	-0.0854477	NA	0.139873	NA
AT1G72550	-0.00618548	0.999986	-0.161014	0.930831	-0.112328	0.999574	-0.0747927	0.445284	-0.256845	0.0613237	-0.134318	0.179705
AT1G72560	0.0811822	0.999986	0.0418955	0.980517	-0.0373541	0.999574	-0.00406547	0.983542	0.128287	0.621173	0.0423541	0.798953
AT1G72570	0.0077623	NA	-0.0438145	0.935679	0.0880648	0.999574	0.142794	0.779788	1.5261	0.000423961	2.23518	1.71538e-18
AT1G72580	0.280727	0.613142	0.00619477	0.996905	0.127719	0.962727	-0.825781	2.54868e-06	-0.154681	0.801679	-0.18115	0.730091
AT1G72590	0.0649813	0.999986	-0.0433182	0.982215	0.00328143	0.999574	-0.152375	0.765047	0.272594	0.619558	0.326648	0.497292
AT1G72600	0.0452318	0.999986	-0.144369	0.932191	0.0652755	0.999574	0.503464	0.109621	0.0593609	0.853446	0.14648	0.643034
AT1G72610	-0.165492	0.999986	-0.277511	0.930831	0.0164995	0.999574	0.116221	0.850464	-1.31805	1.80077e-07	-0.9575	0.000818714
AT1G72620	-0.0199454	NA	-0.0258824	0.985746	0.0870854	0.999574	0.507503	0.28214	0.011862	0.986876	0.86012	0.0207184
AT1G72630	-0.171693	0.999986	-0.200279	0.930831	0.0271577	0.999574	0.0207097	0.957373	-0.274445	0.25875	0.221978	0.323021
AT1G72640	-0.077997	0.999986	-0.096959	0.943476	-0.00884603	0.999574	0.253317	0.12957	-0.372256	0.100681	-0.150348	0.341088
AT1G72645	-0.203876	0.999986	-0.113239	0.932191	-0.109875	0.999574	0.194855	0.35016	-0.114495	0.592704	0.133852	0.403257
AT1G72650	0.0147205	0.999986	-0.0482055	0.963556	-0.0176583	0.999574	-0.0395972	0.765917	-0.00100608	0.996357	0.102894	0.393869
AT1G72660	0.0706664	0.999986	0.2872	0.930831	0.245108	0.80138	2.56904	1.46625e-21	2.96631	1.98744e-39	2.98052	3.68217e-117
AT1G72670	0.0632514	0.999986	0.029944	0.982215	0.133898	0.999574	0.291134	0.346774	-0.26617	0.196131	-0.467626	0.0553678
AT1G72680	-0.00933051	0.999986	-0.172843	0.930831	-0.252555	0.363836	0.170028	0.250801	-0.120163	0.641046	-0.25483	0.0250162
AT1G72690	-0.0648621	0.999986	-0.0445632	0.979494	0.0551467	0.999574	-0.24802	0.2886	-0.0215425	0.940893	0.331264	0.148484
AT1G72700	0.0917393	0.999986	0.0298278	0.981521	0.0587692	0.999574	-0.173119	0.124654	0.506031	0.006538	0.36427	5.52283e-06
AT1G72710	-0.0173247	0.999986	-0.0585586	0.967446	0.0660455	0.999574	-0.249464	0.000718209	-0.0412238	0.886288	0.0576595	0.606364
AT1G72720	0.00766384	NA	0.0376453	0.983157	-0.0283138	0.999574	-0.0537358	0.938192	0.320681	0.565873	0.090908	0.85355
AT1G72730	-0.023034	0.999986	-0.120429	0.932191	-0.0458912	0.999574	-0.339218	0.0179405	-0.38342	0.00912903	-0.372189	0.0230037
AT1G72740	0.0778226	0.999986	0.0379001	0.976613	-0.00855156	0.999574	-0.0519641	0.799063	0.202255	0.210841	-0.0462312	0.823003
AT1G72750	0.0156259	0.999986	-0.0972777	0.954056	0.0802074	0.999574	0.197013	0.0556603	0.0342894	0.927235	0.0549825	0.750452
AT1G72755	NA	NA	NA	NA	NA	NA	NA	NA	NA	NA	NA	NA
AT1G72760	-0.0407713	0.999986	-0.0347903	0.958238	0.00711223	NA	-0.96286	0.0253378	-0.164876	NA	NA	NA
AT1G72770	0.15191	0.999986	-0.0150787	0.991516	0.0270083	0.999574	0.205062	0.043591	0.224535	0.295027	0.271099	0.00402501
AT1G72790	-0.0388747	0.999986	0.18689	0.930831	0.0866596	0.999574	0.560403	0.000832646	1.00019	1.24251e-08	0.790983	2.32864e-08
AT1G72800	0.142343	0.999986	-0.00872778	0.995889	-0.0265257	0.999574	0.973402	2.62521e-08	0.811471	3.28383e-06	1.12492	1.06224e-19
AT1G72810	-0.0499	0.999986	-0.0674522	0.956698	0.0499263	0.999574	-0.502963	1.86971e-06	0.0716939	0.722312	0.430962	0.00890847
AT1G72820	-0.0858312	0.999986	-0.244537	0.930831	-0.10465	0.999574	-0.0551947	0.764478	-0.438383	0.0909317	-0.172581	0.240358
AT1G72830	-0.10678	0.999986	-0.115571	0.930831	-0.09793	0.999574	0.00287208	0.993167	-0.512781	0.000367154	-0.308281	0.00135793
AT1G72840	0.208336	0.999986	0.161773	0.930831	0.0988239	0.999574	0.262686	0.0851861	0.365852	0.129098	0.118606	0.535717
AT1G72850	-0.0540254	0.999986	-0.0395681	0.984605	-0.056852	0.999574	-0.249687	0.667506	-0.492978	0.267415	-0.121171	0.806469
AT1G72860	0.236969	0.903724	-0.241445	0.930831	0.0175064	0.999574	0.413715	0.277589	-0.616117	0.229086	0.207002	0.694969
AT1G72870	0.145594	0.999986	-0.0386035	0.980493	0.0473605	0.999574	-0.0641712	0.89935	0.0928882	0.886978	0.0332465	0.950544
AT1G72880	-0.0681046	0.999986	-0.061008	0.955991	-0.048611	0.999574	0.0286496	0.876153	0.0583384	0.762301	0.24066	0.0767317
AT1G72890	0.000231312	0.999986	-0.014301	0.993266	-0.147409	0.999574	0.0443691	0.944029	0.155769	0.79185	-0.359849	0.432436
AT1G72900	-0.00110016	0.999986	0.0203139	0.991038	-0.133964	0.999574	0.120404	0.82385	-0.138008	0.81142	0.553586	0.0613326
AT1G72910	-0.0310312	0.999986	0.0755004	0.944715	0.0647762	0.999574	-0.108395	0.874682	-0.149705	0.804085	0.596323	0.162536
AT1G72920	0.00367863	0.999986	0.0256457	0.971709	0.0238814	0.999574	0.0544459	0.936782	0.454379	0.333402	0.0599304	0.915606
AT1G72930	-0.034956	0.999986	-0.0112117	0.995836	-0.0281682	0.999574	-0.262069	0.589414	-0.501885	0.317139	-0.456934	0.182719
AT1G72940	0.0853823	0.999986	0.108394	0.940446	-0.0437163	0.999574	0.335337	0.51645	0.81495	0.0908635	0.819041	0.0162841
AT1G72950	0.0460103	0.999986	0.207571	0.930831	0.0366707	0.999574	0.235856	0.687795	0.670164	0.185123	0.373166	0.429243
AT1G72960	0.0814658	0.999986	0.184003	0.930831	0.0303538	0.999574	-0.187	0.754095	0.242029	0.672223	0.0489544	0.933407
AT1G72970	-0.0442394	0.999986	0.0132403	0.992898	0.0814672	0.999574	-1.02381	0.00927039	-0.480962	0.00203809	-0.0981136	0.689721
AT1G72980	0.045406	NA	0.0156216	0.983157	-0.00784946	NA	0.580645	0.226726	0.262031	NA	0.000943073	NA
AT1G72990	-0.0483676	0.999986	-0.0209219	0.985311	-0.051889	0.999574	-0.00510999	0.97813	-0.0781095	0.6669	0.189368	0.144674
AT1G73000	-0.00868602	0.999986	0.127609	0.940446	0.109765	0.999574	-0.666835	0.0903892	1.56364	6.86026e-07	1.78907	2.44692e-18
AT1G73010	0.0242939	0.999986	0.0726837	0.971598	0.15708	0.999574	-0.0521864	0.885736	1.27284	1.29423e-08	2.33836	9.5199e-15
AT1G73020	-0.0438992	0.999986	-0.124164	0.931811	-0.0859595	0.999574	0.2607	0.0153864	-0.0189294	0.948491	-0.0736336	0.595558
AT1G73030	-0.049846	0.999986	-0.172992	0.930831	0.0976702	0.999574	-0.131281	0.19495	-0.312534	0.330184	-0.0207813	0.888569
AT1G73040	0.195125	0.999986	0.0823382	0.964764	-0.0446501	0.999574	1.16438	2.60211e-08	1.05917	0.000300198	1.46543	1.9987e-22
AT1G73050	-0.0951943	0.999986	-0.120934	0.94653	0.0376108	0.999574	1.0222	0.00971196	-0.892909	0.0110515	0.0593261	0.919807
AT1G73060	-0.0551714	0.999986	-0.188784	0.930831	-0.0375227	0.999574	-0.0554337	0.654227	-0.471814	0.0447829	-0.359997	2.51096e-05
AT1G73065	0.0032297	NA	-0.00110535	NA	NA	NA	0.0250611	NA	-0.0299573	NA	NA	NA
AT1G73066	0.12414	0.999986	0.126421	0.941266	-0.125613	0.999574	0.359673	0.45102	0.470754	0.27367	0.134226	0.774412
AT1G73080	-0.0773961	0.999986	-0.241098	0.930831	-0.0317578	0.999574	-0.557973	5.66637e-06	-0.344327	0.0530648	-0.128034	0.311037
AT1G73090	-0.15317	0.999986	0.111397	0.940446	-0.0555285	0.999574	-0.138516	0.681593	-0.290829	0.252382	-0.278923	0.351126
AT1G73100	-0.0147126	0.999986	-0.0189372	0.985726	0.0596421	0.999574	-0.0619708	0.858007	-0.283069	0.0315704	-0.145678	0.316898
AT1G73110	0.0703472	0.999986	-0.108119	0.947711	-0.110912	0.999574	-0.131507	0.609907	-0.211547	0.527583	-0.394031	0.10957
AT1G73120	-0.00698725	0.999986	-0.00186183	0.998235	-0.0439535	0.999574	-0.46379	0.337541	-0.0906034	0.888925	-0.81872	0.027949
AT1G73130	0.185224	0.999986	0.0349275	0.981124	-0.0296133	0.999574	0.311383	0.0394489	0.444869	0.0110106	0.0675932	0.738761
AT1G73140	0.0246175	0.999986	0.256625	0.930831	0.0345665	0.999574	0.228265	0.697024	-0.372674	0.436982	-0.116517	0.825675
AT1G73150	-0.0913303	0.999986	0.196766	0.930831	-0.0556082	0.999574	-0.0830255	0.749222	0.285527	0.240034	0.154261	0.490288
AT1G73160	NA	NA	NA	NA	NA	NA	NA	NA	0.0591646	NA	NA	NA
AT1G73165	NA	NA	NA	NA	NA	NA	NA	NA	NA	NA	NA	NA
AT1G73170	0.0212094	0.999986	0.0936309	0.940446	0.013591	0.999574	0.190819	0.221007	-0.0496304	0.833437	0.0165777	0.929948
AT1G73177	0.0649922	0.999986	-0.0493979	0.980636	-0.180976	0.999574	0.0518511	0.881679	0.0851518	0.807056	0.0464223	0.887817
AT1G73180	-0.0249314	0.999986	-0.0906831	0.940446	-0.0926147	0.999574	0.101253	0.48998	0.0122762	0.95853	-0.15828	0.206306
AT1G73190	-0.0489598	NA	-0.0922574	0.959801	-0.00402833	0.999574	-0.147572	NA	1.28267	4.27723e-05	0.84619	2.04405e-13
AT1G73200	0.0647624	0.999986	0.0487045	0.965009	-0.0316219	0.999574	-0.0356587	0.820079	0.222506	0.181052	0.117192	0.438991
AT1G73210	-0.0746509	0.999986	0.108426	0.937114	-0.0451675	0.999574	0.12752	0.476322	0.217283	0.316569	0.114958	0.377671
AT1G73220	-0.0585428	0.999986	-0.122265	0.932191	0.0833553	0.999574	0.137413	0.545037	0.722836	6.92728e-05	0.758493	2.46763e-14
AT1G73230	-0.0803342	0.999986	-0.267812	0.930831	-0.0798661	0.999574	-0.206163	0.00846642	-0.503703	0.149094	-0.243529	0.0085678
AT1G73240	-0.0210813	0.999986	0.157782	0.930831	0.0470376	0.999574	-0.04611	0.797717	0.252395	0.140324	0.104413	0.623309
AT1G73250	-0.0373439	0.999986	-0.120472	0.940446	0.00195877	0.999574	-0.253421	0.351988	-0.206258	0.476279	-0.118779	0.732196
AT1G73260	0.247508	0.323057	-0.112437	0.943105	-0.0285191	0.999574	0.417621	0.433684	-6.16026e-05	0.999906	0.125849	0.78653
AT1G73270	NA	NA	-0.00102234	NA	-0.0289904	0.999574	NA	NA	0.525547	0.207	-0.289175	0.427412
AT1G73280	-0.0165858	NA	0.0379922	0.974417	0.0662394	0.999574	0.00218429	NA	0.877025	0.0703274	-0.433553	0.345258
AT1G73290	-0.109255	0.999986	-0.120855	0.945438	-0.0811852	0.999574	0.561697	0.190387	3.22143	3.71912e-29	-0.598086	0.0134313
AT1G73300	0.0178268	NA	-0.0314439	0.98034	-0.121475	0.999574	0.130618	0.791753	1.2981	0.00352932	-0.59841	0.158241
AT1G73310	0.0400567	0.999986	-0.0319048	0.984685	-0.000556929	0.999574	0.129956	0.677039	0.133054	0.646074	0.408839	0.0441744
AT1G73320	0.0994315	0.999986	-0.0471497	0.979505	-0.141886	0.999574	0.0374692	0.912984	-0.182712	0.515683	-0.059931	0.861591
AT1G73325	0.0413079	NA	0.0445138	0.953865	0.014316	NA	0.238655	0.393892	-0.0670552	NA	-0.0230925	NA
AT1G73330	0.0178575	NA	0.0938694	0.930831	-0.00805215	NA	0.380518	0.338071	0.762351	0.0583028	0.133181	NA
AT1G73340	NA	NA	-0.0670829	0.940446	0.00588644	NA	NA	NA	-0.367228	NA	-0.0874395	NA
AT1G73350	0.0122927	0.999986	-0.218909	0.930831	-0.137398	0.999574	0.0501368	0.819999	-0.270032	0.429373	-0.00798404	0.972051
AT1G73360	0.106937	0.999986	-0.0223992	0.990467	-0.00216789	0.999574	-0.396037	0.0185149	-0.169201	0.601183	-0.21142	0.437917
AT1G73370	0.0372953	0.999986	0.392721	0.930831	-0.0494545	0.999574	0.454019	0.215025	0.631455	0.0164978	-0.702786	5.94063e-05
AT1G73380	-0.0515329	0.999986	-0.0275726	0.984605	-0.0152363	0.999574	-0.140724	0.438093	-0.105994	0.635293	-0.154243	0.332918
AT1G73390	0.0474107	0.999986	0.0979217	0.932191	0.211033	0.657566	-0.471061	1.16832e-06	-0.168887	0.356592	-0.22741	0.115801
AT1G73400	0.0643843	0.999986	0.126548	0.940891	0.0207442	0.999574	0.0540135	0.872822	0.143638	0.740858	-0.0567284	0.878434
AT1G73410	0.00719549	0.999986	-0.0596031	0.964764	0.00981449	0.999574	0.594371	0.134012	3.4786	2.05341e-25	1.14488	2.30432e-10
AT1G73430	0.0314458	0.999986	0.0274744	0.976951	0.0576945	0.999574	0.190822	0.0488462	0.0158827	0.920257	0.0665608	0.514368
AT1G73440	0.0678935	0.999986	-0.0247879	0.988958	0.014048	0.999574	0.13399	0.541591	-0.000999006	0.997379	0.164038	0.482116
AT1G73450	-0.0652969	0.999986	0.200965	0.930831	-0.0196715	0.999574	-0.360199	0.00739017	-0.0861453	0.816245	-0.350124	0.0429161
AT1G73460	-0.0301352	0.999986	-0.0365803	0.971079	-0.0314313	0.999574	-0.0931864	0.455681	-0.0739874	0.604491	0.00584216	0.97059
AT1G73470	-0.0595556	0.999986	-0.0276653	0.983157	0.0895512	0.999574	-0.230045	0.0696803	-0.183095	0.263802	-0.121123	0.532636
AT1G73480	0.148681	0.999986	0.0642034	0.97312	-0.134503	0.999574	0.14221	0.575615	0.578358	0.0311561	0.423398	0.0200277
AT1G73490	-0.00852393	0.999986	-0.211282	0.930831	-0.0827332	0.999574	0.047376	0.700165	-0.113233	0.661277	-0.0513768	0.749254
AT1G73500	0.0365429	0.999986	0.160052	0.932191	-0.123254	0.999574	-0.134081	0.617165	0.34526	0.389449	0.467355	0.00105897
AT1G73510	0.014629	NA	-0.00490872	0.994359	-0.00883285	NA	0.200485	NA	-0.126901	NA	-0.0886116	NA
AT1G73530	-0.00762672	0.999986	-0.107421	0.935679	-0.0180158	0.999574	0.0934451	0.728663	-0.483339	0.00589543	-0.381516	0.100569
AT1G73540	0.0991252	0.999986	0.222011	0.930831	0.123212	0.999574	0.541249	0.0243879	0.650957	0.000441769	0.716024	3.18336e-07
AT1G73550	0.0104814	0.999986	0.145327	0.937945	-0.0254249	0.999574	-0.478594	0.266296	-0.410558	0.322591	-0.498354	0.20797
AT1G73560	-0.057178	0.999986	0.18593	0.930831	0.0278709	0.999574	-0.586473	0.154024	0.539136	0.237859	-0.0835645	NA
AT1G73570	0.111656	0.999986	0.0994597	0.948264	0.124365	0.999574	0.0687418	0.85253	-0.0601965	0.854855	-0.284308	0.291733
AT1G73580	0.01132	NA	-0.0469637	0.930831	NA	NA	0.0509733	NA	-0.188908	NA	NA	NA
AT1G73590	-0.00512325	0.999986	0.0195541	0.986109	0.183793	0.928411	0.139999	0.51285	0.00345432	0.98804	0.407356	0.000668833
AT1G73600	-0.111447	0.999986	-0.336605	0.930831	0.0819006	0.999574	0.130584	0.630325	-1.05695	2.45377e-07	-1.77416	1.32874e-08
AT1G73603	0.108735	0.999986	0.0695402	0.949385	-0.00156304	NA	-0.0768728	0.912984	0.500944	0.336244	-0.0457872	NA
AT1G73607	0.0981701	0.999986	0.0255298	0.984856	0.0104817	NA	-0.743836	0.060674	0.218786	0.710822	NA	NA
AT1G73610	0.0344227	0.999986	0.102265	0.930831	-0.000872407	0.999574	-0.503235	0.314569	0.145395	0.733468	-0.233621	NA
AT1G73620	-0.0360046	0.999986	-0.108087	0.943631	0.0916089	0.999574	-1.44909	3.07743e-12	-0.646909	0.00211646	-0.235294	0.61083
AT1G73630	0.023766	0.999986	0.13564	0.935024	-0.0903058	0.999574	0.509102	0.0160518	0.707296	0.00078233	0.824088	1.91398e-09
AT1G73640	-0.0712637	0.999986	0.288994	0.930831	0.0812398	0.999574	-0.537095	0.0382871	-0.191402	0.722047	-0.0492038	0.934075
AT1G73650	-0.0577023	0.999986	-0.137926	0.930831	-0.0660575	0.999574	-0.343746	0.0223886	-0.319403	0.15095	0.183886	0.361796
AT1G73655	-0.0728752	0.999986	-0.241911	0.930831	-0.0495163	0.999574	-0.386863	0.0141463	-0.661592	0.00283239	-0.400432	0.000553275
AT1G73660	0.0396142	0.999986	0.0449322	0.961741	0.0786826	0.999574	0.304924	0.00183844	0.0308541	0.84518	0.378561	0.000703984
AT1G73670	-0.0680057	0.999986	0.208745	0.930831	-0.0220577	0.999574	-0.19348	0.267661	0.318822	0.245059	0.200908	0.27564
AT1G73680	-0.0486464	0.999986	-0.302764	0.930831	-0.0839172	0.999574	-0.422493	6.40985e-07	-0.43045	0.149765	-0.119057	0.251666
AT1G73690	0.181275	0.999986	0.0564227	0.976867	0.0929808	0.999574	0.623555	0.0052099	0.115839	0.730482	0.268684	0.388877
AT1G73700	0.00119222	0.999986	0.205351	0.930831	-0.0539524	0.999574	0.321938	0.240548	1.06129	0.000732627	0.376595	0.169656
AT1G73710	0.0084877	0.999986	0.0906217	0.940651	0.0767268	0.999574	0.173861	0.246717	0.264506	0.15276	0.148614	0.395557
AT1G73720	-0.0138223	0.999986	-0.136836	0.930831	-0.0358856	0.999574	-0.211952	0.0326489	-0.29722	0.0845507	-0.143084	0.267663
AT1G73730	0.0356228	0.999986	0.00463685	0.996905	-0.0840433	0.999574	-0.1288	0.360226	0.0176819	0.95101	-0.093502	0.61677
AT1G73740	0.0439443	0.999986	0.0942844	0.95742	0.0744761	0.999574	-0.298569	0.168302	0.266081	0.351965	0.173017	0.392947
AT1G73750	0.0977058	0.999986	-0.0861724	0.959159	-0.0861872	0.999574	0.72252	3.63193e-05	0.661549	0.00357491	0.234608	0.0206068
AT1G73760	0.00282139	0.999986	0.165955	0.930831	0.0672552	0.999574	-0.0320063	0.872652	-0.103363	0.740145	-0.160065	0.330645
AT1G73770	0.050101	0.999986	-0.0578004	0.976867	-0.0373574	0.999574	0.0448943	0.906912	0.0752424	0.832162	0.197992	0.547979
AT1G73780	0.0150782	NA	0.0077289	0.995278	-0.0665906	0.999574	0.0483994	NA	-0.195241	0.703129	-0.429616	0.209578
AT1G73790	0.0041609	0.999986	-0.0722307	0.963556	-0.220691	0.900518	0.207256	0.470399	0.0895592	0.751344	0.303433	0.246018
AT1G73805	-0.0237316	NA	-0.0239009	0.978161	0.012832	0.999574	0.113405	0.85433	0.293143	0.56659	0.0363428	0.935886
AT1G73810	0.0183849	NA	-0.0604565	0.935679	-0.0368376	0.999574	0.300898	0.494315	0.684406	0.168242	0.558496	0.0917131
AT1G73820	-0.0335164	0.999986	-0.155187	0.930831	0.0598764	0.999574	-0.169622	0.304013	-0.413516	0.0756273	-0.202059	0.257372
AT1G73830	-0.00685243	NA	0.0209273	NA	NA	NA	-0.049438	NA	0.0294573	NA	0.02388	NA
AT1G73840	0.0145842	0.999986	0.120394	0.930831	0.120018	0.999574	-0.00715023	0.971314	0.127643	0.500212	-0.0420242	0.801759
AT1G73850	0.288185	0.7016	0.172344	0.930831	0.196257	0.92745	0.0874442	0.777343	0.881352	0.00101605	0.619603	0.000109526
AT1G73860	-0.0562225	0.999986	0.270655	0.930831	0.0419095	0.999574	-0.617627	0.000751514	0.408062	0.335484	0.099625	0.853685
AT1G73870	-0.027435	0.999986	0.0749358	0.971039	-0.0065852	0.999574	-0.763304	0.008615	-0.289828	0.45994	-0.546205	0.184604
AT1G73875	0.127311	0.999986	0.0529034	0.97312	-0.167799	0.999574	0.259634	0.170165	0.370088	0.0950195	0.0647825	0.788807
AT1G73880	0.204608	0.999986	0.197872	0.930831	-0.0956453	0.999574	0.606845	0.000155578	1.0012	1.16319e-09	0.644471	3.20605e-05
AT1G73885	-0.151601	0.999986	-0.237183	0.930831	-0.0254444	0.999574	-0.415455	0.00128867	-0.805117	0.00209833	-0.798089	4.38664e-09
AT1G73890	-0.00349172	NA	-0.0278462	0.940446	NA	NA	0.0880698	NA	-0.12221	NA	NA	NA
AT1G73910	0.034313	0.999986	0.1729	0.930831	-0.0360326	0.999574	-0.0695129	0.915532	0.20408	0.733221	0.0450835	0.939966
AT1G73920	-0.0359854	0.999986	-0.0892134	0.932191	-0.0746308	0.999574	-0.169097	0.0896978	-0.114328	0.530857	-0.0763722	0.624328
AT1G73930	-0.00907836	0.999986	0.065578	0.947663	-0.0757984	0.999574	0.0395843	0.813463	0.0941784	0.553852	0.02943	0.863237
AT1G73940	-0.0656505	0.999986	-0.220828	0.930831	-0.0686514	0.999574	-0.112967	0.451747	-0.255992	0.448326	0.0698486	0.71845
AT1G73950	-0.240115	0.504343	-0.131783	0.930831	0.0134142	0.999574	-0.184512	0.356261	-0.117663	0.595815	-0.154908	0.348127
AT1G73960	0.0387655	0.999986	0.107506	0.930831	0.0222449	0.999574	-0.110381	0.362916	0.0179884	0.934173	-0.123179	0.274677
AT1G73965	-0.00116319	NA	-0.00751934	0.996905	0.0601904	0.999574	0.21057	0.697506	0.826862	0.0585256	1.60373	1.39835e-07
AT1G73970	0.0731523	0.999986	0.0621365	0.955508	0.00600762	0.999574	0.0186592	0.932452	0.0452466	0.807676	0.0664003	0.698341
AT1G73980	0.000729418	0.999986	-0.048588	0.971392	-0.0171651	0.999574	0.25321	0.00140891	-0.0482462	0.8326	0.0602764	0.593579
AT1G73990	-0.0173343	0.999986	-0.0333069	0.98034	0.0257509	0.999574	0.0141192	0.92752	0.0578128	0.766649	0.140902	0.203452
AT1G74000	-0.0203686	0.999986	-0.0425052	0.980636	-0.0587995	0.999574	-0.427504	0.388995	-0.219521	0.717289	-0.352165	0.452853
AT1G74010	0.105418	0.999986	-0.185836	0.930831	-0.439294	0.0532779	0.901204	1.21759e-05	0.766708	0.00271578	0.356189	0.0812262
AT1G74020	0.0454796	0.999986	-0.259911	0.930831	-0.149895	0.999574	0.0422529	0.877624	0.115215	0.688884	0.324922	0.0057094
AT1G74030	-0.015321	0.999986	-0.183822	0.930831	0.169648	0.878384	-0.0353808	0.843753	-0.69538	0.000666627	-0.624131	9.80878e-10
AT1G74035	0.0032297	NA	-0.00830156	NA	NA	NA	NA	NA	-0.00181537	NA	0.02388	NA
AT1G74040	0.0309643	0.999986	-0.051525	0.960479	0.0488184	0.999574	0.000200661	0.999027	-0.081031	0.627398	-0.180618	0.154082
AT1G74045	NA	NA	NA	NA	NA	NA	NA	NA	NA	NA	NA	NA
AT1G74050	-0.0249224	0.999986	-0.257419	0.930831	-0.110181	0.999574	-0.0240848	0.807962	-0.389132	0.162425	-0.177903	0.0333707
AT1G74055	-0.0226472	0.999986	0.0636282	0.960479	-0.00816485	0.999574	-1.27163	4.49657e-05	-0.409324	0.42682	-0.920383	0.0179504
AT1G74060	-0.0212941	0.999986	-0.229348	0.930831	-0.0436968	0.999574	-0.105258	0.233902	-0.382463	0.195539	-0.110985	0.242398
AT1G74070	-0.0566041	0.999986	-0.00487615	0.996905	0.0693618	0.999574	0.343854	0.0934579	-0.301176	0.096276	-0.0203894	0.934758
AT1G74080	0.0032297	NA	NA	NA	NA	NA	0.0250611	NA	NA	NA	NA	NA
AT1G74088	0.0760324	0.999986	0.0814956	0.964373	0.103059	0.999574	0.0383711	0.92752	0.0757791	0.853174	0.371923	0.193463
AT1G74090	-0.021953	0.999986	-0.0435747	0.982215	0.0757332	0.999574	0.688216	0.0211722	0.618804	0.0230582	0.899828	8.68341e-19
AT1G74100	-0.022633	0.999986	0.03608	0.982215	0.0606424	0.999574	-0.0751243	0.717978	0.825647	1.20436e-05	0.969133	3.27631e-16
AT1G74110	NA	NA	NA	NA	NA	NA	0.0509733	NA	NA	NA	NA	NA
AT1G74120	0.0240132	0.999986	-0.0421047	0.981499	0.03549	0.999574	0.0522727	0.856491	0.0993581	0.755278	0.142448	0.573442
AT1G74130	-0.000328385	NA	0.100304	0.930831	0.0120685	0.999574	0.0532356	NA	0.504724	NA	0.00680611	0.993663
AT1G74140	0.00711863	NA	-0.0734157	0.932191	0.00320821	NA	0.00559927	0.993174	-0.370733	NA	NA	NA
AT1G74150	-0.119368	0.999986	-0.0390038	0.981794	-0.0485117	0.999574	0.683438	0.00895463	-0.413326	0.127117	0.0607494	0.865872
AT1G74160	-0.000973264	0.999986	0.0184169	0.985311	0.128054	0.999574	0.19249	0.345742	-0.291224	0.0199336	-0.725858	4.04412e-12
AT1G74170	0.0379179	0.999986	0.141864	0.932191	-0.0272391	0.999574	-0.0180549	0.944998	0.126548	0.683632	-0.0410704	0.857063
AT1G74180	-0.0259584	0.999986	0.0821154	0.963556	-0.0367764	0.999574	-0.020241	0.947141	0.315323	0.315212	0.239507	0.225759
AT1G74190	-0.126726	0.999986	0.0814843	0.955541	0.0342912	0.999574	-0.876623	0.0415619	-0.223781	0.707161	0.00150181	0.998095
AT1G74200	-0.118709	0.999986	0.121478	0.945162	0.0327674	0.999574	-0.106883	0.750049	0.287772	0.419591	0.0845526	0.813014
AT1G74210	0.0523172	0.999986	-0.0795382	0.956371	0.0941836	0.999574	-0.0983793	0.370264	-0.0436995	0.876718	0.0127055	0.937032
AT1G74220	0.0235025	NA	-0.00588904	0.991038	0.00320821	NA	0.0250611	NA	-0.0596647	NA	NA	NA
AT1G74230	-0.0798592	0.999986	-0.289751	0.930831	-0.0891099	0.999574	0.17659	0.0473657	-0.209554	0.534901	-0.00986948	0.946319
AT1G74240	0.0211025	0.999986	0.134435	0.932191	0.0782302	0.999574	-0.189967	0.328502	0.317146	0.258296	0.312509	0.219467
AT1G74250	0.023575	0.999986	0.0712093	0.941205	0.21258	0.536011	0.0801797	0.665042	0.0939318	0.613629	0.149835	0.25188
AT1G74260	-0.0775128	0.999986	-0.20245	0.7975	-0.0919431	0.999574	-0.198682	0.0513932	-0.214624	0.0654133	-0.0610618	0.626219
AT1G74270	-0.0326316	0.999986	-0.228487	0.930831	-0.078589	0.999574	-0.188925	0.0280769	-0.400413	0.248143	-0.169732	0.205437
AT1G74280	0.0324071	0.999986	0.0279109	0.987033	-0.0629863	0.999574	0.0917206	0.723321	0.262305	0.252049	0.0569976	0.800603
AT1G74290	-0.0541918	NA	0.110467	0.951447	0.0815588	0.999574	0.405552	0.43656	0.482034	0.209565	-0.273848	0.462394
AT1G74300	-0.177515	0.999986	0.0497606	0.981124	-0.0155116	0.999574	0.00410257	0.993905	0.342831	0.212746	0.543447	0.000948803
AT1G74310	-0.0506436	0.999986	-0.340738	0.930831	0.0139758	0.999574	1.85982	1.51433e-32	1.31415	1.92103e-09	0.704959	2.26033e-13
AT1G74320	-0.0836662	0.999986	-0.148595	0.930831	-0.187988	0.848521	-0.162114	0.271035	-0.270324	0.143114	-0.278703	0.0325572
AT1G74330	0.200679	0.999986	0.35038	0.640525	0.336521	0.243421	1.05918	7.31392e-27	1.13803	2.73913e-13	1.30041	4.58163e-22
AT1G74340	-0.0288989	0.999986	-0.00903072	0.995889	0.165779	0.928411	0.113353	0.406922	0.193196	0.396482	0.31865	0.0161236
AT1G74350	0.0866517	0.999986	0.180937	0.930831	0.03431	0.999574	0.117888	0.771626	0.621274	0.101178	0.242467	0.522452
AT1G74360	0.0373164	0.999986	0.068925	0.971874	0.0271099	0.999574	0.240001	0.554348	0.359615	0.40528	0.544487	0.088808
AT1G74370	-0.0585775	0.999986	-0.163302	0.930831	-0.122284	0.999574	-0.154804	0.599122	-0.521766	0.0151655	-0.524357	0.0246307
AT1G74380	0.00969923	0.999986	-0.0930616	0.940446	-0.0842561	0.999574	0.23906	0.00982891	-0.0311418	0.895976	0.238161	0.0302578
AT1G74385	0.00419928	NA	-0.0303849	0.935679	-0.00785079	NA	0.0663091	NA	-0.111177	NA	-9.35345e-06	NA
AT1G74390	-0.052091	0.999986	-0.00243085	0.998235	0.0705581	0.999574	-0.224216	0.172448	-0.0470074	0.848232	-0.364245	0.0913987
AT1G74400	-0.0861381	0.999986	0.0125486	0.995836	0.0302998	0.999574	-0.177754	0.69956	0.146484	0.76846	0.304136	0.504256
AT1G74410	-0.0244434	0.999986	0.0548257	0.971392	-0.0798783	0.999574	-0.172171	0.321809	-0.212556	0.317154	-0.0443531	0.839391
AT1G74420	-0.073436	0.999986	-0.146804	0.930831	-0.0282214	0.999574	-0.677256	0.00118261	-0.61205	0.00316423	-0.185029	0.343937
AT1G74430	-0.126373	0.999986	0.117418	0.942987	0.121883	0.999574	-0.694702	0.0602031	0.596377	0.236271	0.0482231	0.935948
AT1G74440	-0.0271997	0.999986	0.223638	0.930831	-0.0609883	0.999574	-0.142814	0.747135	0.117064	0.790051	-0.718975	0.0478469
AT1G74450	0.00490075	0.999986	0.0843565	0.959871	0.162333	0.999574	0.62669	0.0198086	0.767567	0.00164359	0.716652	0.00014966
AT1G74458	0.0384417	0.999986	0.0510084	0.97776	0.00755561	0.999574	0.0385678	0.949092	0.527814	0.300822	0.275084	0.580044
AT1G74460	-0.107756	0.999986	-0.328611	0.930831	-0.0259496	0.999574	0.931705	0.00964007	2.44243	1.12411e-09	-0.270836	0.0872255
AT1G74470	-0.247244	0.155417	-0.38462	0.930831	-0.113179	0.999574	-0.268194	0.0028317	-0.885248	0.000261265	-0.705991	2.36506e-28
AT1G74480	NA	NA	0.00649552	NA	NA	NA	0.0250611	NA	NA	NA	NA	NA
AT1G74490	-0.0315349	0.999986	-0.0795494	0.967156	0.012913	0.999574	-0.0413292	0.931583	0.229659	0.579787	0.209736	0.514031
AT1G74500	-0.0449815	NA	-0.0194165	0.991709	-0.0168738	0.999574	-0.28802	0.600418	-0.66907	0.180931	0.277022	0.581943
AT1G74510	0.0183984	0.999986	-0.107483	0.940446	0.065857	0.999574	0.684714	2.98746e-12	0.0850948	0.774701	0.122571	0.286486
AT1G74520	-0.0829796	0.999986	-0.166196	0.930831	0.0173656	0.999574	-0.550754	1.95228e-05	-0.670926	0.00281319	0.180179	0.342706
AT1G74530	-0.0670708	0.999986	0.023319	0.987033	-0.00986622	0.999574	0.145662	0.398024	-0.0309304	0.919033	0.0934669	0.618384
AT1G74540	-0.000160738	NA	-0.135122	0.930831	-0.00130162	NA	0.0282321	NA	-0.320629	0.570121	-0.0895681	NA
AT1G74550	0.10032	0.999986	0.147235	0.930831	-0.00612399	0.999574	1.27628	1.31698e-05	-0.16981	0.492332	-1.25617	2.36405e-06
AT1G74560	-0.11591	0.999986	-0.226182	0.930831	0.0409997	0.999574	-0.121427	0.190844	-0.152444	0.65823	0.277882	0.00713355
AT1G74580	0.0784893	0.999986	0.12628	0.940446	0.0709003	0.999574	-0.0875958	0.666328	0.251783	0.352999	-0.00038465	0.999112
AT1G74590	0.0838423	0.999986	-0.214385	0.930831	-0.0108415	0.999574	-0.188183	0.737843	-0.506026	0.321673	-0.0655689	0.913084
AT1G74600	-0.00372293	0.999986	0.14575	0.930831	-0.0468074	0.999574	0.0561757	0.849731	0.196514	0.43464	0.0221507	0.951631
AT1G74620	NA	NA	NA	NA	NA	NA	NA	NA	NA	NA	NA	NA
AT1G74630	0.100092	0.999986	0.168794	0.931811	-0.0207032	0.999574	0.0952244	0.868766	0.550377	0.11918	0.246328	0.538349
AT1G74640	0.0166706	0.999986	0.140841	0.930831	0.227828	0.752892	-0.0867969	0.646213	0.246776	0.212174	0.230024	0.221352
AT1G74650	0.179933	0.999986	0.269006	0.930831	-0.0200354	0.999574	0.569574	0.0099286	0.459718	0.0754574	-0.0239884	0.937551
AT1G74660	0.00617464	0.999986	0.120957	0.944399	-0.0640018	0.999574	0.570206	0.0115751	0.745702	0.00966373	0.8209	0.000348535
AT1G74670	-0.170198	0.999986	-0.17315	0.930831	-0.268435	0.705371	-0.572278	0.100285	-0.129715	0.783132	-0.239883	0.150067
AT1G74675	0.155897	0.999986	-0.0187997	0.988958	0.0263466	NA	-0.17586	0.59699	0.284772	0.626224	0.0700165	NA
AT1G74680	0.0096702	0.999986	0.0465002	0.97176	-0.00195182	0.999574	-0.150292	0.367949	-0.0946326	0.618766	0.0526751	0.749748
AT1G74690	-0.0712228	0.999986	0.00500989	0.996449	0.056292	0.999574	0.0615735	0.68389	-0.377196	0.00100919	-0.358507	0.000103714
AT1G74700	-0.0177822	0.999986	-0.0214997	0.991038	-0.0526593	0.999574	-0.0798704	0.83714	0.198898	0.574271	0.0468422	0.901461
AT1G74710	-0.0681515	0.999986	0.152728	0.932191	-0.0438601	0.999574	-0.216553	0.399786	-0.166658	0.691751	-0.395452	0.246943
AT1G74720	-0.0609797	0.999986	0.013988	0.989703	0.0427556	0.999574	0.293292	0.196571	-0.110382	0.406747	0.0790344	0.551005
AT1G74730	-0.0253649	0.999986	-0.362327	0.930831	-0.130773	0.999574	-0.139142	0.371653	-0.789295	0.00351869	-0.422461	0.00188678
AT1G74740	-0.00770613	0.999986	0.257631	0.930831	0.00615023	0.999574	0.144769	0.462615	0.738418	7.90723e-06	-0.321538	0.0281182
AT1G74750	0.0610333	0.999986	0.1885	0.930831	0.0284802	0.999574	0.0316745	0.908372	0.248395	0.458636	0.292089	0.275692
AT1G74770	0.0527036	0.999986	0.0960244	0.932191	-0.0221283	NA	0.347824	0.484751	0.517867	0.319214	0.0449639	0.929486
AT1G74780	-0.038833	0.999986	0.107219	0.940446	-0.0966343	0.999574	0.221468	0.227736	0.423728	0.0315008	0.16643	0.360433
AT1G74790	-0.133552	0.999986	-0.0326367	0.984354	-0.152203	0.939387	-0.149402	0.457313	-0.210166	0.348577	-0.226742	0.0673832
AT1G74800	-0.0574363	0.999986	0.164956	0.930831	0.0272393	0.999574	-0.309353	0.0234095	0.0283096	0.940043	-0.0165843	0.951406
AT1G74810	0.135463	0.999986	0.383033	0.930831	0.0948358	0.999574	0.927977	0.000211549	1.01441	1.44313e-05	0.671339	6.88013e-07
AT1G74820	NA	NA	NA	NA	NA	NA	NA	NA	NA	NA	NA	NA
AT1G74830	-0.0150207	NA	-0.0439487	0.956698	0.0208105	NA	0.115222	0.84407	0.549826	0.274812	0.144893	NA
AT1G74840	0.0841462	0.999986	-0.0696725	0.968615	0.156112	0.882074	0.117896	0.258467	-0.141181	0.671825	0.189708	0.0546141
AT1G74850	-0.0197798	0.999986	0.0106471	0.99301	-0.00155544	0.999574	-0.100707	0.517027	-0.205961	0.26662	-0.383564	0.0017567
AT1G74860	0.155635	0.999986	0.0166729	0.989986	0.0226708	0.999574	0.183097	0.324264	0.0603017	0.785058	0.0973498	0.626033
AT1G74870	0.0519997	0.999986	0.264272	0.930831	0.128872	0.999574	0.217637	0.669375	1.28687	8.92437e-05	0.81586	0.0225936
AT1G74875	0.0525424	NA	-0.0498331	0.940446	-0.00380161	NA	0.186624	0.702316	-0.0843869	NA	0.000264382	NA
AT1G74880	0.0223931	0.999986	-0.17716	0.930831	0.104616	0.999574	-0.152315	0.455745	-0.695486	0.000951057	-0.35423	0.210175
AT1G74890	0.0846411	0.999986	0.0124995	0.995836	-0.0829161	0.999574	0.440208	0.27737	-0.277882	0.525914	0.197929	0.641094
AT1G74900	0.0339932	0.999986	0.124718	0.940446	0.0768625	0.999574	-0.0298559	0.942809	0.280939	0.342131	0.124877	0.734277
AT1G74910	-0.13969	0.999986	-0.201796	0.930831	-0.250855	0.243421	-0.255509	0.0715153	-0.375529	0.0686326	-0.613845	5.75e-10
AT1G74920	-0.0600722	0.999986	-0.259584	0.930831	0.0105027	0.999574	-0.172221	0.017346	-0.490966	0.0847528	-0.248144	0.00252139
AT1G74929	NA	NA	NA	NA	NA	NA	NA	NA	NA	NA	NA	NA
AT1G74930	0.0037021	0.999986	0.192139	0.930831	0.0952946	0.999574	0.241663	0.682578	0.190108	0.749414	0.324606	0.45837
AT1G74940	-0.132427	0.999986	0.0870221	0.949385	0.132836	0.999574	-0.447232	0.031306	-0.0759521	0.763431	0.289017	0.224223
AT1G74950	0.0181651	0.999986	-0.0984438	0.935679	-0.0926512	0.999574	2.44878e-05	0.999817	0.248987	0.276099	0.157631	0.106358
AT1G74960	-0.0159031	0.999986	-0.186003	0.930831	0.0130406	0.999574	0.324912	0.0808576	-0.418581	0.114804	-0.272757	0.00010475
AT1G74970	-0.125614	0.999986	-0.251005	0.930831	0.0413341	0.999574	-0.0501854	0.737265	-0.689036	0.0136817	-0.415804	2.29816e-05
AT1G74990	-0.0111081	NA	0.0625782	0.932191	0.0438294	0.999574	-0.0808761	0.898175	0.202543	NA	-0.162092	NA
AT1G75000	0.0584875	0.999986	0.106218	0.943295	0.00574442	0.999574	0.500442	0.0942264	0.427676	0.0692037	0.382053	0.00274356
AT1G75010	-0.0514518	0.999986	0.0143899	0.991038	0.0358427	0.999574	-0.0247692	0.901638	0.141577	0.4159	0.291208	0.0630297
AT1G75020	-0.0048612	0.999986	0.0822882	0.959894	-0.0297704	0.999574	0.131822	0.659317	0.45663	0.0213342	-0.0515702	0.833821
AT1G75030	-0.170776	0.999986	-0.0535241	0.968176	0.00504174	0.999574	-1.1004	0.00779597	1.15227	0.0108118	-0.00716116	0.992857
AT1G75040	-0.0654273	0.999986	-0.0223022	0.980758	0.00320821	NA	-0.94338	0.0202526	-0.0705913	NA	0.341454	NA
AT1G75050	0.120269	0.999986	-0.0724385	0.971079	-0.0112104	0.999574	0.500766	0.195024	0.465116	0.277674	-0.0169426	0.977182
AT1G75060	-0.00236922	0.999986	0.0383496	0.981124	0.00358788	0.999574	-0.0145311	0.957441	0.165806	0.4529	-0.23939	0.41174
AT1G75080	0.0831431	0.999986	-0.0780238	0.961647	0.0968095	0.999574	0.335192	0.020556	0.086861	0.795665	-0.0289254	0.862235
AT1G75090	0.036685	0.999986	-0.0231934	0.986756	0.136974	0.999574	0.251082	0.284251	-0.381321	0.0608298	-0.506512	0.126617
AT1G75100	0.0824647	0.999986	0.140621	0.93438	-0.00684789	0.999574	0.338761	0.119088	0.355463	0.21094	0.375556	0.0578655
AT1G75110	-0.0614792	0.999986	-0.0387493	0.980758	0.0020993	0.999574	-0.147115	0.514542	-0.0641117	0.802653	-0.12533	0.492735
AT1G75120	-0.197591	0.999986	-0.17602	0.930831	-0.0136118	0.999574	0.573609	0.040784	-0.43737	0.0896389	-1.20527	0.000125788
AT1G75125	0.117726	0.999986	0.0695139	0.971637	0.0171491	0.999574	0.158844	0.779144	-0.012517	0.985083	0.0235789	0.968552
AT1G75130	-0.0212811	0.999986	0.148976	0.930831	-0.00255582	0.999574	-0.334531	0.0485261	-0.0305093	0.915177	0.000321879	0.999112
AT1G75140	-0.0295154	0.999986	-0.0220743	0.988008	0.0206593	0.999574	-0.304748	0.010652	-0.164471	0.362616	-0.162618	0.320845
AT1G75150	0.0632623	0.999986	0.17326	0.930831	0.169547	0.999574	-0.431411	0.00189446	-0.11056	0.702922	-0.220801	0.522529
AT1G75160	0.00407229	NA	-0.00101115	NA	-0.0150923	NA	-0.200402	NA	0.150685	NA	0.115453	0.760374
AT1G75170	0.0903675	0.999986	-0.182111	0.930831	0.0096444	0.999574	0.109625	0.301748	-0.167633	0.614193	-0.0736482	0.588642
AT1G75180	-0.177087	0.999986	-0.359616	0.881045	-0.214564	0.767808	-0.17422	0.457293	-0.289415	0.227395	-0.246131	0.0988717
AT1G75190	-0.118258	0.999986	0.0308929	0.988958	-0.0787551	0.999574	-0.746456	0.0243191	-0.565159	0.134856	-0.632923	0.0538282
AT1G75200	0.0451798	0.999986	0.022213	0.985311	0.0465362	0.999574	-0.0274551	0.884893	-0.0128526	0.950162	-0.126832	0.429031
AT1G75210	0.00434091	0.999986	-0.00536826	0.995889	0.00674851	0.999574	-0.0238642	0.8838	0.00932582	0.95784	0.0799645	0.461923
AT1G75220	-0.191456	0.796148	-0.236165	0.930831	-0.273535	0.217011	-0.191985	0.0561096	-0.212732	0.118638	0.0299855	0.839
AT1G75230	0.0165124	0.999986	0.0975528	0.951447	0.0665231	0.999574	-0.229112	0.108147	0.0575753	0.863543	-0.0558996	0.814637
AT1G75240	-0.268123	0.504343	-0.0547302	0.957221	0.0608331	0.999574	0.367594	0.440925	-0.585459	8.75176e-06	-0.303695	0.0107214
AT1G75250	0.106544	0.999986	0.135239	0.940446	-0.0326435	0.999574	-0.299055	0.131982	0.680542	0.0847057	-0.961314	0.0119711
AT1G75260	0.126212	0.999986	0.0766356	0.960689	-0.0285345	0.999574	-0.439214	0.278687	-0.499083	0.353697	-0.465193	0.302365
AT1G75270	-0.0121585	0.999986	-0.157742	0.932191	0.02876	0.999574	0.326828	0.00273464	0.356395	0.262814	0.869479	8.41835e-18
AT1G75280	-0.0394357	0.999986	0.0853228	0.964373	0.180249	0.999574	0.251001	0.145208	0.411419	0.306146	1.10892	1.23509e-23
AT1G75290	0.144649	0.999986	0.0203087	0.991709	0.110357	0.999574	0.200405	0.619064	0.284984	0.530857	0.93401	0.00759285
AT1G75300	0.147264	0.999986	-0.180351	0.930831	0.00159973	0.999574	0.582924	0.232153	-0.470426	0.349555	0.610886	0.149903
AT1G75310	0.0559695	0.999986	0.0503985	0.97312	0.170741	0.854653	0.115629	0.406922	-0.0849411	0.739894	-0.0807742	0.610784
AT1G75330	-0.097823	0.999986	-0.188178	0.930831	0.0466741	0.999574	0.0523008	0.64504	-0.195524	0.480302	-0.0663522	0.610784
AT1G75335	-0.0644891	0.999986	0.13722	0.940446	0.0180788	0.999574	-0.005876	0.990038	0.32054	0.304952	0.193219	0.62648
AT1G75340	0.0131231	0.999986	0.0898047	0.940446	0.00147589	0.999574	0.0380814	0.860276	0.0431355	0.853276	-0.340198	0.010644
AT1G75350	-0.15813	0.999986	-0.306625	0.930831	-0.0517826	0.999574	-0.0413556	0.761089	-0.70977	0.0182504	-0.471666	9.67255e-06
AT1G75360	0.0163213	0.999986	0.00275611	0.998159	0.0468074	0.999574	-0.132025	0.843853	-0.320729	0.56826	0.356897	0.362124
AT1G75370	0.00720306	0.999986	-0.00605707	0.995889	0.0346498	0.999574	0.0394844	0.74235	0.174533	0.182375	0.386032	1.06497e-05
AT1G75380	-0.183216	0.999986	-0.286771	0.930831	-0.110737	0.999574	-0.372683	0.00327826	-0.675177	0.0234847	-0.405567	2.26811e-09
AT1G75390	0.0527159	0.999986	-0.119363	0.943295	0.111495	0.999574	0.221263	0.00511233	0.298664	0.382844	0.450769	3.1096e-06
AT1G75400	0.159442	0.999986	-0.0115602	0.993266	0.133243	0.999574	0.207031	0.112737	0.337977	0.119019	0.242437	0.0122816
AT1G75410	-0.0026245	0.999986	-0.00761482	0.995765	-0.0410988	0.999574	-0.164136	0.153876	-0.55467	1.36885e-05	0.023429	0.887856
AT1G75420	-0.00363244	0.999986	0.0220546	0.986933	-0.0491918	0.999574	-0.0103303	0.95866	0.040148	0.849203	-0.131194	0.438402
AT1G75430	-0.134796	0.999986	0.103006	0.955772	0.0287441	0.999574	-0.678309	0.0982047	-0.416871	0.390138	0.117768	0.761812
AT1G75440	-0.105993	0.999986	-0.124274	0.932191	0.0281316	0.999574	-0.222303	0.135993	-0.504469	0.0122893	-0.331544	0.0162996
AT1G75450	0.19707	0.999986	0.203316	0.930831	-0.0656265	0.999574	1.29248	6.55903e-14	0.45533	0.172909	0.550937	3.57977e-05
AT1G75460	-0.056044	0.999986	-0.0263023	0.985311	-0.0203389	0.999574	-0.34865	0.0605005	-0.195702	0.366113	-0.511225	0.000776543
AT1G75470	NA	NA	0.00649552	NA	NA	NA	NA	NA	0.0591646	NA	0.02388	NA
AT1G75490	-0.0672295	0.999986	0.123397	0.940446	0.0270931	0.999574	-0.347794	0.457541	0.295262	0.598878	0.0656111	0.899744
AT1G75500	0.139764	0.999986	0.212762	0.930831	0.482319	0.00686309	0.809432	0.000552116	0.745513	4.46193e-07	0.8683	8.84463e-20
AT1G75510	-0.0284359	0.999986	-0.12944	0.930831	0.0556972	0.999574	-0.0113651	0.944354	0.104051	0.66609	0.218126	0.101896
AT1G75520	0.116172	0.999986	0.211235	0.930831	0.189152	0.971192	0.274897	0.500036	0.905586	0.0131341	0.550745	0.108176
AT1G75530	-0.000156909	NA	0.0138941	NA	0.00320821	NA	-0.00112795	NA	0.127873	NA	NA	NA
AT1G75540	-0.049282	0.999986	-0.096977	0.959801	0.0815057	0.999574	-0.671953	0.0194906	-0.0724292	0.884048	0.0771148	0.725778
AT1G75550	-0.0654056	NA	0.0416911	NA	-0.00380161	NA	0.00807711	0.992357	0.127854	NA	-0.000631895	NA
AT1G75560	-0.0731547	0.999986	-0.196358	0.930831	-0.184306	0.84512	0.0927618	0.534881	0.0178678	0.959723	0.179207	0.186515
AT1G75580	-0.171465	0.999986	-0.104922	0.949385	-0.22087	0.882074	-0.539569	7.7013e-07	-0.443652	0.0840286	-0.0754724	0.755094
AT1G75590	-0.0352034	0.999986	-0.155966	0.930831	-0.000852673	NA	-0.431641	0.412976	-0.0950396	0.881571	0.0792791	NA
AT1G75600	0.115318	0.999986	0.142384	0.930831	0.100324	0.999574	-0.898521	0.00037436	0.386044	0.490398	-0.0244776	0.968954
AT1G75620	0.110979	0.999986	0.4161	0.930831	-0.197739	0.9647	0.187706	0.725147	0.916199	0.007161	-0.114034	0.782404
AT1G75630	0.065285	0.999986	-0.299923	0.930831	-0.159286	0.852563	-0.0143981	0.924703	-0.342285	0.308954	0.0200791	0.892737
AT1G75640	-0.0268958	0.999986	0.0105291	0.994359	0.126447	0.999574	-0.390764	0.295144	-0.608445	0.000875016	-0.907879	2.55223e-13
AT1G75660	-0.020336	0.999986	-0.0579966	0.956834	-0.0340515	0.999574	-0.0174454	0.901775	-0.098484	0.562555	-0.0660186	0.561431
AT1G75670	0.073234	0.999986	-0.0589873	0.965009	-0.0293446	0.999574	0.237197	0.0873458	0.343872	0.13705	0.399341	0.0483715
AT1G75680	0.0132648	0.999986	-0.251064	0.930831	0.0714389	0.999574	0.7633	1.50359e-13	-0.53531	0.0546665	-0.508508	3.06709e-08
AT1G75690	-0.242499	0.922399	-0.141578	0.930831	-0.135165	0.999574	-0.332124	0.0913292	-0.496225	0.00548132	-0.592484	0.000346952
AT1G75700	-0.0395061	0.999986	0.137905	0.940446	0.00161671	0.999574	0.869622	0.0258242	0.637474	0.160002	-0.141295	0.798852
AT1G75710	0.0129281	0.999986	0.0333537	0.980858	0.124639	0.999574	-0.0562997	0.783249	-0.788414	8.11621e-07	-0.37489	0.0358608
AT1G75717	NA	NA	NA	NA	-0.000374052	NA	NA	NA	NA	NA	-0.0230925	NA
AT1G75720	0.0375594	0.999986	0.0285753	0.979214	-0.0224993	NA	0.0595675	0.932644	-0.310169	NA	-0.25534	NA
AT1G75730	0.0234933	0.999986	0.0890099	0.93438	0.101103	0.999574	0.35892	0.00153283	0.409075	0.00247974	0.319511	0.000324632
AT1G75750	-0.048914	0.999986	-0.506838	0.308041	-0.273013	0.676398	-1.26607	4.29043e-07	-0.633568	0.0459984	-0.757616	0.000611063
AT1G75760	-0.00042089	0.999986	-0.140568	0.930831	-0.0350623	0.999574	0.202285	0.285974	0.664433	1.12754e-05	-0.372298	0.000242408
AT1G75770	0.0954429	0.999986	-0.0136777	0.994359	-0.0293555	0.999574	0.781537	0.0398803	0.965296	0.00951164	-0.465195	0.161381
AT1G75780	-0.0886667	0.999986	0.246925	0.930831	0.207035	0.844298	0.574122	0.00657055	0.143507	0.68599	-0.185445	0.688834
AT1G75785	NA	NA	-0.00830156	NA	NA	NA	NA	NA	-0.0299573	NA	NA	NA
AT1G75790	NA	NA	0.00649552	NA	NA	NA	0.0250611	NA	NA	NA	NA	NA
AT1G75800	-0.0634771	0.999986	0.0943523	0.930831	0.0504368	0.999574	-0.0889848	0.624458	0.173931	0.183731	-0.00422667	0.982415
AT1G75810	-0.017812	0.999986	0.0193474	0.991038	-0.0695799	0.999574	0.295091	0.148387	0.296805	0.175032	0.376886	0.0275975
AT1G75820	-0.111118	0.999986	0.0318954	0.984605	-0.0121325	0.999574	-0.00221455	0.993905	-0.162553	0.487013	0.264184	0.233643
AT1G75830	NA	NA	-0.00109306	NA	0.0176164	0.999574	NA	NA	-0.0299573	NA	-0.215484	NA
AT1G75840	0.0124292	0.999986	-0.217003	0.930831	-0.0648985	0.999574	-0.0683461	0.684294	-0.0933332	0.813113	-0.222531	0.0932161
AT1G75850	0.0057624	0.999986	0.0309985	0.981906	0.0282753	0.999574	0.321798	0.000211015	0.114862	0.579204	0.264747	0.00653494
AT1G75860	0.024861	0.999986	-0.0597099	0.96038	-0.150852	0.999574	0.292289	0.0088853	0.111075	0.565344	0.221029	0.161958
AT1G75870	-0.0399189	0.999986	-0.105819	0.930831	-0.0488984	0.999574	-0.547715	0.246329	-0.451926	0.307505	-0.429986	0.178172
AT1G75880	0.289697	0.695937	0.0841429	0.964334	-0.00162548	0.999574	0.484941	0.00771003	-0.545071	0.129104	-0.611497	0.067204
AT1G75890	-0.0574959	0.999986	0.0494579	0.951538	0.00710562	NA	0.280694	0.620138	-0.116557	NA	0.02388	NA
AT1G75900	-0.088404	0.999986	0.115638	0.942837	0.0602472	0.999574	-0.611409	0.00019528	-0.823316	0.00136486	-1.68563	2.19149e-13
AT1G75910	-0.0319631	0.999986	0.0374705	0.980925	0.0155886	NA	-0.337127	0.547148	-0.432246	0.3942	-0.0230925	NA
AT1G75920	0.0594659	0.999986	0.227826	0.930831	0.0312083	0.999574	0.728958	0.110858	1.00954	0.0179793	0.39595	0.396889
AT1G75930	0.0032297	NA	-0.00830156	NA	NA	NA	0.0250611	NA	-0.00069137	NA	NA	NA
AT1G75940	-0.129354	0.999986	0.173141	0.930831	0.00188609	NA	0.929794	0.0156159	1.16037	0.00927462	-0.106537	NA
AT1G75945	-0.036491	0.999986	0.212534	0.930831	0.0160239	0.999574	-0.188626	0.711626	0.0589598	0.926454	-0.0809824	0.86677
AT1G75950	0.0378283	0.999986	-0.313554	0.930831	-0.123658	0.994701	-0.16476	0.0205178	-0.421076	0.264872	0.0101305	0.930869
AT1G75960	-0.0831579	0.999986	-0.0847146	0.953865	-0.0435433	0.999574	-0.0703533	0.920511	-0.265244	0.640561	-0.283881	0.558807
AT1G75980	-0.0330227	0.999986	0.0237828	0.988958	-0.0372529	0.999574	-0.0484923	0.851278	0.138157	0.547748	0.0371602	0.899829
AT1G75990	-0.116172	0.999986	-0.131663	0.930831	0.0408322	0.999574	-0.293768	0.0117833	-0.539472	7.57425e-06	-0.344973	0.0160703
AT1G76010	-0.110502	0.999986	-0.253818	0.930831	-0.297257	0.0341027	-0.0753748	0.485715	-0.151425	0.479103	-0.062853	0.560375
AT1G76020	-0.00462353	0.999986	-0.166004	0.930831	-0.0137713	0.999574	-0.742599	9.72271e-06	-0.985292	1.25417e-09	-0.452075	0.00346635
AT1G76030	-0.0316837	0.999986	-0.198478	0.930831	-0.000356302	0.999574	-0.0115783	0.913112	-0.162606	0.581578	-0.0656516	0.570884
AT1G76040	0.174964	0.999986	0.0761215	0.958356	0.109828	0.999574	-0.123205	0.59131	0.975565	1.14569e-05	1.11775	3.3774e-27
AT1G76050	-0.0534756	0.999986	0.0220521	0.985311	-0.0882743	0.999574	0.0203045	0.931044	0.0377027	0.857877	-0.104972	0.57598
AT1G76060	0.00577694	0.999986	0.109357	0.941301	0.123285	0.999574	0.111234	0.605814	0.305882	0.229086	0.354392	0.113409
AT1G76065	-0.0873214	0.999986	-0.0612263	0.976613	-0.113484	0.999574	-0.436306	0.068021	-0.110337	0.797128	0.0356955	0.926612
AT1G76070	-0.0100162	0.999986	-0.166152	0.931811	0.0480002	0.999574	-0.526735	0.0164825	-0.391828	0.307349	0.0472042	0.937088
AT1G76080	-0.179726	0.999986	0.019002	0.991709	-0.183154	0.999574	-0.0140109	0.964164	0.437923	0.0463292	0.475077	0.00333504
AT1G76090	0.0261883	0.999986	0.0319979	0.985824	-0.205225	0.92745	-0.819274	0.00360382	0.537109	0.0333113	-0.0454375	0.857513
AT1G76100	-0.402285	0.0234759	-0.403153	0.901954	-0.152642	0.999574	-0.443925	5.89645e-05	-1.03197	3.64841e-05	-0.991006	1.48614e-15
AT1G76110	-0.0140386	0.999986	0.00405217	0.996905	0.0190219	0.999574	-0.0725176	0.75746	-0.492224	0.00372157	-0.95979	5.38455e-11
AT1G76120	0.0419302	0.999986	0.119903	0.932191	-0.0742203	0.999574	0.218623	0.232146	0.375828	0.116279	0.316428	0.119958
AT1G76130	-0.0190852	0.999986	0.0788599	0.955991	0.15488	0.999574	0.749101	1.23741e-06	0.637619	0.000861757	0.725988	2.42064e-10
AT1G76140	-0.0373986	0.999986	-0.164739	0.930831	-0.0885146	0.999574	-0.113596	0.226892	-0.0939494	0.61804	-0.106884	0.36457
AT1G76150	-0.0121153	0.999986	-0.203537	0.930831	-0.0504808	0.999574	-0.0409122	0.807962	0.0653984	0.805932	0.18067	0.117989
AT1G76160	-0.031615	0.999986	-0.136314	0.930831	0.106832	0.999574	0.561409	0.00386429	0.0842595	0.69226	0.496481	1.89501e-11
AT1G76170	0.00899732	0.999986	-0.029643	0.985311	-0.113908	0.999574	0.0475825	0.886516	0.183271	0.480281	0.0679077	0.808354
AT1G76180	0.13748	0.999986	-0.302746	0.930831	0.0147878	0.999574	0.142466	0.0286645	-0.608802	0.0745143	-0.242051	0.0011274
AT1G76185	0.0351617	0.999986	-0.0437792	0.979963	0.0746429	0.999574	0.118561	0.650456	-0.145534	0.58975	0.268299	0.23551
AT1G76190	-0.0122904	NA	0.00649552	NA	-0.000297094	NA	-0.43233	0.282495	0.0294573	NA	0.199869	NA
AT1G76200	-0.0568656	0.999986	-0.284662	0.930831	-0.299902	0.151179	0.00778907	0.957265	-0.326543	0.354581	-0.107842	0.339348
AT1G76210	NA	NA	NA	NA	0.00320821	NA	0.0509733	NA	NA	NA	NA	NA
AT1G76220	-0.00857674	NA	-0.0617513	0.955508	-0.0110564	0.999574	0.246427	0.615648	2.20464	6.34583e-09	1.47252	9.51046e-07
AT1G76230	-0.0012371	NA	-0.0187726	0.991038	0.0860853	0.999574	0.565564	0.192298	1.81894	1.02029e-06	2.23521	1.53755e-25
AT1G76240	-0.0175787	NA	0.00717315	0.992881	0.00850049	NA	0.105609	0.836698	-0.0435014	NA	0.39976	0.209385
AT1G76250	0.0186632	0.999986	0.271526	0.930831	0.162428	0.999574	-0.600773	1.20966e-06	0.591356	0.012633	0.151759	0.61154
AT1G76260	-0.0667761	0.999986	-0.0871037	0.947663	0.0813603	0.999574	-0.0568826	0.74431	-0.127292	0.555869	0.103033	0.664774
AT1G76270	0.01349	0.999986	0.112724	0.935679	0.0917899	0.999574	-0.180685	0.265211	0.0677151	0.800447	0.152643	0.352572
AT1G76280	0.00830561	0.999986	0.0696176	0.955541	0.0167622	0.999574	0.077415	0.688581	0.209206	0.278999	0.157779	0.336535
AT1G76290	0.0029067	0.999986	0.266396	0.930831	0.0793256	0.999574	0.273033	0.480242	0.25638	0.239051	0.213766	0.193063
AT1G76300	-0.0496428	0.999986	-0.170524	0.930831	0.0178683	0.999574	0.0593811	0.764584	-0.193423	0.608643	0.075538	0.696956
AT1G76310	0.0555073	0.999986	0.00874584	0.995889	0.146189	0.999574	0.273557	0.478539	-0.473545	0.0125843	-0.485499	0.0251815
AT1G76320	0.00965028	0.999986	-0.00910754	0.993958	-0.0646172	0.999574	0.0611538	0.675263	0.078629	0.688279	-0.115425	0.40456
AT1G76340	0.00668603	0.999986	-0.130209	0.930831	-0.0149973	0.999574	0.0730282	0.698931	-0.113596	0.574648	0.127853	0.481332
AT1G76350	0.00315612	0.999986	0.0874656	0.948264	0.0630735	0.999574	0.121911	0.423019	0.0801056	0.751344	0.245913	0.0520371
AT1G76360	0.0228737	0.999986	-0.0387235	0.982215	-0.0236476	0.999574	0.236583	0.66243	0.107569	0.862532	0.401904	0.326861
AT1G76370	-0.124996	0.999986	-0.188916	0.930831	-0.127722	0.544809	-1.19975	0.00353314	-0.62391	0.208842	-0.809422	0.0219692
AT1G76380	0.0388966	0.999986	0.115309	0.940446	0.128266	0.999574	-0.111618	0.567554	0.0329527	0.923744	-0.15762	0.389309
AT1G76390	0.0956724	0.999986	0.154997	0.930831	0.0444585	0.999574	0.838112	7.48664e-05	0.856826	2.38668e-07	0.685172	1.46706e-08
AT1G76400	0.0256882	0.999986	-0.123181	0.930831	-0.0129088	0.999574	0.0669104	0.524308	-0.0191594	0.931432	-0.100511	0.362124
AT1G76405	0.0330157	0.999986	-0.217649	0.930831	0.00743425	0.999574	0.0738454	0.738641	-0.505759	0.0327521	-0.111849	0.637459
AT1G76410	-0.199269	0.999986	0.375006	0.930831	0.0377913	0.999574	-1.02759	7.05737e-05	0.776368	0.0160198	-0.591189	9.37656e-06
AT1G76420	0.0129445	0.999986	-0.0572308	0.979494	0.119928	0.999574	0.344701	0.492658	0.234133	0.608184	0.630672	0.120772
AT1G76430	0.0974487	0.999986	-0.00830156	NA	0.00320821	NA	-0.40612	0.390236	-0.0299573	NA	0.0620693	NA
AT1G76440	0.0593322	0.999986	-0.210363	0.930831	-0.207775	0.900518	-0.185231	0.461028	-0.520147	0.0093347	-0.331992	0.11508
AT1G76450	-0.0403289	0.999986	-0.167967	0.930831	-0.0543027	0.999574	-0.250555	0.110558	-0.364163	0.159765	-0.380102	0.00985035
AT1G76460	-0.177992	0.729517	0.138639	0.930831	0.0994543	0.999574	0.101199	0.335635	0.0824558	0.70865	-0.10726	0.436769
AT1G76465	NA	NA	NA	NA	NA	NA	NA	NA	NA	NA	NA	NA
AT1G76470	-0.0615801	0.999986	-0.230549	0.930831	-0.0922303	0.999574	0.989067	0.00363427	-0.434147	0.0711627	0.10152	0.340107
AT1G76480	-0.0477622	NA	0.0104297	0.983518	-0.00380161	NA	-0.209544	0.609688	-0.0299573	NA	-0.0230925	NA
AT1G76490	-0.0453418	0.999986	-0.120654	0.931811	0.0483552	0.999574	-0.118221	0.290734	-0.307913	0.125642	-0.284249	0.000317383
AT1G76500	0.0582413	0.999986	0.000438203	0.999361	0.0283569	0.999574	0.204706	0.552862	-0.0318484	0.889104	-0.625718	0.000190926
AT1G76510	-0.0815066	0.999986	-0.0691949	0.940651	-0.0603316	0.999574	-0.0905686	0.548024	-0.203118	0.16763	-0.222592	0.0645228
AT1G76520	0.0331811	0.999986	0.0789385	0.955618	-0.0960633	0.999574	0.215087	0.180501	0.27406	0.211939	-0.114986	0.595478
AT1G76530	0.0112448	0.999986	-0.105594	0.930831	0.00528848	NA	0.288613	0.619064	-0.289846	0.589266	-0.000410092	NA
AT1G76540	0.049179	0.999986	-0.218559	0.930831	0.0892966	0.999574	0.44347	0.0311611	-0.592974	0.00441754	-0.657208	3.24295e-05
AT1G76550	0.0297418	0.999986	-0.223587	0.930831	-0.106553	0.970295	0.0919225	0.287785	-0.427342	0.0252836	-0.230238	0.00187918
AT1G76560	-0.203298	0.999986	0.0481264	0.981906	0.0134644	0.999574	-0.412239	0.166309	0.826661	0.00502328	0.536091	0.0309684
AT1G76570	0.0214946	0.999986	0.011174	0.995889	-0.172464	0.999574	0.0835624	0.822853	0.144913	0.70088	0.407736	0.0926046
AT1G76580	-0.0145453	0.999986	0.0716128	0.948264	0.0305573	0.999574	0.150624	0.226726	0.379981	0.00892741	0.373585	0.00115764
AT1G76590	-0.0988109	0.999986	0.0263704	0.989986	-0.186729	0.999574	-0.638161	0.0155124	-0.707767	0.0533613	-0.541739	0.0455887
AT1G76600	0.00304787	0.999986	0.0804894	0.963298	-0.0365347	0.999574	0.466635	0.295272	1.03804	0.00230739	0.545785	0.058564
AT1G76610	0.00405078	0.999986	0.0379287	0.985311	0.130376	0.999574	0.396274	0.155195	1.79007	9.19777e-08	0.101263	0.624328
AT1G76620	-0.106783	0.999986	0.128504	0.930831	0.0634953	0.999574	-1.04893	1.88428e-10	-0.0715398	0.754808	0.177059	0.238113
AT1G76630	-0.0495089	0.999986	0.0086166	0.993481	-0.0742545	0.999574	-0.138769	0.276414	-0.0530876	0.763484	-0.224723	0.0539889
AT1G76640	-0.000200975	NA	-0.00830156	NA	NA	NA	-0.0267634	NA	-0.0299573	NA	NA	NA
AT1G76650	0.0129172	0.999986	0.237685	0.930831	0.168541	0.908587	1.05221	0.0121939	1.23316	0.000811148	0.778912	0.0189546
AT1G76660	0.0129851	0.999986	0.0320505	0.979963	0.128873	0.999574	-0.0117558	0.959797	-0.197099	0.238798	-0.288738	0.0225423
AT1G76670	0.080417	0.999986	-0.119534	0.935961	0.0232665	0.999574	0.27992	0.0046765	-0.357766	0.140457	0.00408133	0.979675
AT1G76680	-0.0486197	0.999986	0.29029	0.930831	0.195306	0.984767	-0.478799	0.0111787	0.499573	0.0798035	0.325313	0.127712
AT1G76690	-0.0519416	0.999986	0.052392	0.968054	0.0482552	0.999574	-0.0680768	0.848746	0.116765	0.577828	0.272433	0.0690172
AT1G76700	0.0688818	0.999986	0.0394489	0.979091	-0.0365786	0.999574	0.0116	0.963971	-0.129055	0.548604	-0.275091	0.103029
AT1G76705	0.0154714	0.999986	0.12782	0.941266	-0.131562	0.999574	0.288602	0.407334	0.29153	0.493557	0.347246	0.3768
AT1G76710	-0.0269852	0.999986	0.0324411	0.981906	0.0496505	0.999574	-0.134377	0.363925	-0.0276181	0.891507	-0.266225	0.0607635
AT1G76720	0.170619	0.999986	0.331857	0.930831	0.398937	0.0577852	-0.204409	0.203692	0.722942	0.000252046	0.924462	2.81143e-10
AT1G76728	NA	NA	NA	NA	NA	NA	NA	NA	NA	NA	NA	NA
AT1G76730	0.0060294	0.999986	-0.0561307	0.970353	0.0413083	0.999574	-0.0285967	0.869194	-0.238346	0.317002	-0.182646	0.335936
AT1G76740	-0.0325804	0.999986	0.0505142	0.980702	0.0562842	0.999574	0.137867	0.705791	-0.212633	0.558479	-0.582691	0.022578
AT1G76750	0.0428409	NA	-0.0239396	0.980636	-0.00380161	NA	0.59649	0.138776	-0.137311	NA	0.108073	NA
AT1G76760	0.0892082	0.999986	-0.133007	0.930831	-0.00305231	0.999574	-0.0121958	0.977669	-0.357372	0.0895829	-0.0238796	0.934075
AT1G76770	-0.0179403	NA	0.024067	0.960689	NA	NA	-0.262834	NA	-0.0299573	NA	NA	NA
AT1G76780	0.143933	0.999986	0.248219	0.930831	0.218534	0.910935	0.319157	0.245031	0.26821	0.530667	0.192484	0.512572
AT1G76790	0.0150446	0.999986	0.134371	0.932191	-0.0150829	0.999574	0.644413	0.0796286	0.0346864	0.900796	-0.448277	0.0212175
AT1G76800	0.106922	0.999986	-0.0302129	0.978418	-0.00455302	0.999574	1.36132	5.89645e-05	0.748349	0.130149	0.240375	0.628521
AT1G76810	0.0579076	0.999986	0.0232041	0.982215	0.171772	0.490411	0.0100633	0.938678	0.00307554	0.986848	0.0428523	0.704888
AT1G76820	0.146069	0.999986	0.177702	0.930831	0.144095	0.999574	0.183006	0.107912	0.860412	6.60838e-07	0.690226	2.74e-07
AT1G76830	-0.133774	0.999986	0.0845416	0.930831	0.00320821	NA	-1.55685	8.40458e-08	0.354295	0.497984	0.376071	NA
AT1G76840	NA	NA	NA	NA	NA	NA	NA	NA	NA	NA	NA	NA
AT1G76850	-0.0184732	0.999986	0.0213806	0.984272	-0.0227337	0.999574	-0.0574489	0.605017	-0.0512812	0.735851	-0.180978	0.0450732
AT1G76860	-0.0103176	0.999986	-0.156778	0.930831	-0.14328	0.999574	-0.101855	0.506798	-0.300181	0.248551	-0.0284315	0.89379
AT1G76870	0.0709073	0.999986	0.0332337	0.985024	-0.0575371	0.999574	0.710276	0.00101597	0.200461	0.421457	-0.294863	0.172911
AT1G76880	0.138753	0.999986	0.195778	0.930831	0.113723	0.999574	0.0110997	0.956829	0.292912	0.0180943	0.0844738	0.539996
AT1G76890	-0.030191	0.999986	0.169825	0.930831	0.255407	0.756486	-0.700237	1.8876e-08	0.0308574	0.920184	0.108122	0.74744
AT1G76900	0.148282	0.999986	-0.0817567	0.937292	-0.0425151	0.999574	-0.158864	0.157912	-0.137922	0.346272	-0.0397329	0.790611
AT1G76910	0.00659041	NA	0.00649552	NA	0.00320821	NA	NA	NA	0.0294573	NA	NA	NA
AT1G76920	-0.011211	0.999986	0.0792585	0.949385	0.0525566	0.999574	0.127734	0.304296	0.24596	0.208842	0.296355	0.0350659
AT1G76930	0.327833	0.160668	0.168481	0.930831	0.0121131	0.999574	-0.0509074	0.942703	0.565898	0.276299	0.168365	0.74859
AT1G76940	-0.0420979	0.999986	-0.0418157	0.973907	-0.167943	0.935426	-0.0320932	0.872815	0.0332738	0.877786	-0.0421715	0.833262
AT1G76950	0.0206246	0.999986	0.143701	0.930831	0.0690876	0.999574	-0.166395	0.131151	0.0276226	0.88656	-0.103708	0.419919
AT1G76952	0.0206436	NA	-0.0168313	NA	-0.000970534	NA	-0.236312	NA	-0.0701935	NA	-0.117985	NA
AT1G76954	NA	NA	NA	NA	0.00320821	NA	NA	NA	0.0294573	NA	NA	NA
AT1G76955	0.0354323	0.999986	0.0376871	0.984605	-0.0679755	0.999574	0.498775	0.227736	0.446915	0.336638	0.368681	0.368914
AT1G76960	0.00458477	0.999986	-0.0923767	0.959801	0.0633541	0.999574	0.395879	0.329471	0.801979	0.0300584	1.44351	3.93651e-06
AT1G76965	-0.00688151	NA	-0.071134	0.930831	-0.0134474	NA	-0.148012	NA	-0.283864	NA	-0.127222	NA
AT1G76970	0.111296	0.999986	-0.049388	0.969436	-0.05107	0.999574	0.260649	0.065735	-0.126916	0.472364	0.0061334	0.975089
AT1G76980	0.144856	0.999986	0.0935768	0.956698	-0.0345669	0.999574	0.674628	0.00631142	0.229903	0.451775	0.239365	0.350064
AT1G76990	-0.0256253	0.999986	-0.087374	0.943476	0.00138301	0.999574	-0.354868	0.00862306	-0.339165	0.0300111	0.333989	0.00579152
AT1G76994	NA	NA	NA	NA	NA	NA	NA	NA	NA	NA	0.02388	NA
AT1G77000	0.174506	0.999986	-0.111796	0.934854	0.00715571	0.999574	-0.000989443	0.996424	0.302112	0.164058	0.457024	0.000428255
AT1G77010	0.0181824	0.999986	0.0771662	0.969298	-0.0588984	0.999574	0.0457744	0.936063	0.529944	0.162074	0.0947689	0.836037
AT1G77020	-0.0644142	0.999986	0.0926951	0.96038	0.0692369	0.999574	0.284173	0.422271	0.452139	0.183731	0.392778	0.336842
AT1G77030	-0.0566768	0.999986	-0.0301172	0.982215	-0.0380209	0.999574	-0.106202	0.357866	0.0794046	0.714107	0.0231547	0.921077
AT1G77060	-0.152185	0.999986	-0.122867	0.940446	0.0158435	0.999574	-0.211498	0.51534	-0.212445	0.479154	0.213174	0.209131
AT1G77080	-0.0997676	0.999986	-0.146568	0.930831	-0.205069	0.767808	-0.442048	0.000326472	-0.354056	0.0510305	-0.311848	0.0118729
AT1G77090	-0.0716714	0.999986	-0.117514	0.940446	-0.0293957	0.999574	0.218328	0.209007	-0.0431519	0.882035	0.177133	0.202443
AT1G77093	0.0717727	0.999986	-0.0193471	0.981499	0.0111431	NA	-0.250953	0.641296	0.180162	0.701083	0.0416697	NA
AT1G77100	-0.0339156	0.999986	-0.00704222	0.996905	0.220401	0.864793	0.470731	0.36112	1.14911	0.00147987	1.52141	7.36626e-13
AT1G77110	-0.252145	0.906393	0.0796181	0.960479	0.0831184	0.999574	-0.595219	0.10119	-0.541483	0.0518504	-0.230963	0.43238
AT1G77120	0.0707897	0.999986	0.342909	0.930831	0.0593953	0.999574	1.00699	4.98722e-19	0.178045	0.491264	-0.175984	0.683434
AT1G77122	-0.0243814	0.999986	-0.158996	0.930831	-0.0478567	0.999574	-0.0677585	0.78508	-0.314986	0.163565	-0.057812	0.831926
AT1G77130	-0.0214137	0.999986	0.019878	0.985311	0.0366928	0.999574	0.0798417	0.550117	0.243831	0.0766389	0.274893	0.0286882
AT1G77140	0.0411798	0.999986	0.0241727	0.984871	-0.0541623	0.999574	-0.0309519	0.864405	-0.0151028	0.947418	-0.0238369	0.908231
AT1G77145	0.0645312	0.999986	-0.00582257	0.996905	0.0816868	0.999574	0.310957	0.581466	0.548766	0.29767	0.690067	0.0476235
AT1G77150	0.0032297	NA	-0.0172646	NA	0.0642097	0.999574	0.0250611	NA	0.382835	0.378104	0.0350629	0.948354
AT1G77160	NA	NA	0.00649552	NA	NA	NA	0.0250611	NA	0.0294573	NA	NA	NA
AT1G77170	-0.0494649	0.999986	-0.00792725	0.996449	0.101479	0.999574	-0.0382344	0.896429	0.0782258	0.778259	0.18507	0.53104
AT1G77180	-0.031329	0.999986	-0.151776	0.930831	0.0251964	0.999574	-0.120456	0.093684	-0.252202	0.27782	-0.130177	0.163523
AT1G77200	-0.0126066	NA	0.0888208	0.949385	-0.0031076	0.999574	0.00532798	0.994062	0.13177	0.835479	-0.953409	0.00686096
AT1G77210	0.0244777	0.999986	-0.206741	0.930831	-0.0166328	0.999574	-0.879963	4.38462e-05	0.529475	0.10338	-2.25988	1.8982e-60
AT1G77220	-0.00485664	0.999986	-0.0782126	0.945162	-0.0905827	0.999574	0.0268186	0.873109	0.169179	0.402649	0.0694662	0.622962
AT1G77230	-0.0116586	0.999986	-0.0876683	0.960479	-0.0168732	0.999574	0.140868	0.380043	-0.18291	0.633896	-0.0549831	0.809039
AT1G77240	-0.0252554	NA	0.0824419	0.930831	0.261913	0.38485	1.84358	1.47995e-06	0.474446	0.216525	0.828275	7.9366e-17
AT1G77250	-0.0866834	0.999986	0.0740452	0.959871	0.0957523	0.999574	-0.325148	0.0911247	-0.0497155	0.860104	-0.25891	0.298336
AT1G77260	0.060196	0.999986	0.126608	0.930831	0.187008	0.756486	-0.137309	0.502965	0.105942	0.417845	0.496875	5.08306e-07
AT1G77270	-0.0511014	0.999986	-0.0555203	0.971392	-0.000976066	0.999574	-0.503582	0.00227259	-0.550954	0.00103882	-0.481336	0.00526291
AT1G77280	-0.0618454	0.999986	-0.0697756	0.956371	-0.0998635	0.999574	0.362408	0.0208484	-0.598727	0.000100957	-0.212903	0.174866
AT1G77290	-0.0481646	0.999986	-0.0257635	0.987221	-0.0126607	0.999574	0.0809053	0.748211	0.0850723	0.737685	0.436613	0.0100301
AT1G77300	0.089529	0.999986	0.0539803	0.960479	0.0521859	0.999574	0.0158671	0.931989	0.117426	0.496432	0.066486	0.575196
AT1G77310	0.118122	0.999986	0.0942603	0.959801	0.0886902	0.999574	-0.160587	0.52326	-0.037568	0.934837	-0.264745	0.268017
AT1G77320	0.0286294	0.999986	0.154621	0.930831	0.103862	0.999574	-0.0626381	0.761746	0.506601	0.0170119	0.389861	0.0556492
AT1G77330	0.0766375	0.999986	0.115312	0.940446	-0.010136	0.999574	-1.49076	5.71788e-06	-0.596151	0.253654	-0.394148	0.212281
AT1G77340	-0.0069263	NA	-0.0247465	0.976867	-0.0559392	NA	-0.0765365	NA	-0.217923	NA	-0.390171	NA
AT1G77350	-0.0764429	0.999986	-0.13057	0.930831	-0.0833493	0.999574	-0.00155716	0.993905	-0.106861	0.675867	0.0510732	0.810148
AT1G77360	-0.0154928	0.999986	0.0948361	0.96038	0.107516	0.999574	-0.103011	0.817528	0.404056	0.293658	0.48811	0.0653138
AT1G77370	0.056549	0.999986	-0.0715742	0.964764	0.0701199	0.999574	-0.0755949	0.586612	0.0911141	0.7815	0.258807	0.0101961
AT1G77380	-0.0557694	0.999986	0.26924	0.930831	0.128131	0.999574	-0.653273	0.0374706	2.22318	1.44765e-15	2.91767	6.4878e-53
AT1G77390	-0.0736709	0.999986	-0.0838594	0.963298	0.225738	0.864457	0.0515095	0.911364	-0.0872065	0.825765	0.451474	0.178241
AT1G77400	-0.00255649	0.999986	-0.0111535	0.994359	0.0139348	0.999574	0.164692	0.768472	0.831534	0.0804456	0.0105049	0.988712
AT1G77405	-0.103908	0.999986	-0.00308513	0.998235	0.0675018	0.999574	-0.0795997	0.889683	0.2604	0.596228	-0.0952609	0.860062
AT1G77410	0.0446519	0.999986	0.0891778	0.960479	0.0609865	0.999574	0.235987	0.33388	0.0495015	0.910641	0.11058	0.768341
AT1G77420	-0.032344	0.999986	-0.0207954	0.989433	-0.037011	0.999574	-0.066582	0.710688	0.205075	0.305606	0.355657	0.0214645
AT1G77440	0.0368016	0.999986	-0.21584	0.930831	-0.0354416	0.999574	-0.0114184	0.957117	-0.17694	0.61511	0.0855626	0.511404
AT1G77450	0.207157	0.999986	0.239538	0.930831	-0.059783	0.999574	0.482583	0.0431534	0.981163	0.000101955	0.542205	0.00105035
AT1G77460	-0.0244543	0.999986	0.222405	0.930831	-0.0245417	0.999574	0.104095	0.648809	0.535731	0.00460899	0.0614793	0.738761
AT1G77470	-0.112408	0.999986	-0.0567248	0.967364	0.15664	0.991779	-0.0960617	0.55151	-0.207798	0.291254	0.0747311	0.674473
AT1G77480	0.0184299	0.999986	-0.106448	0.932191	-0.0874841	0.999574	-0.201665	0.133363	-0.211363	0.262666	0.0666785	0.682497
AT1G77490	-0.128698	0.999986	-0.146372	0.930831	-0.0820202	0.999574	-0.551376	0.000112046	-0.735011	5.26378e-05	-0.548939	1.10191e-05
AT1G77500	-0.0528664	0.999986	0.189072	0.930831	-0.109	0.999574	0.153043	0.67219	0.328542	0.223334	0.284357	0.209187
AT1G77510	0.076983	0.999986	-0.237947	0.930831	-0.218636	0.854139	-0.106684	0.697506	0.0540151	0.879139	-0.0587515	0.635485
AT1G77520	0.0202406	0.999986	-0.236363	0.930831	-0.0767714	0.999574	-0.533513	1.18864e-07	-0.877022	3.8805e-08	-0.468115	0.000857098
AT1G77525	0.0308005	0.999986	-0.34521	0.930831	0.0895193	0.999574	-0.0712435	0.851968	-0.1628	0.690087	0.387755	0.0436352
AT1G77530	-0.0342665	0.999986	-0.0291416	0.987478	-0.180472	0.999574	0.119216	0.843853	-0.688973	0.00322185	-0.894093	4.04347e-11
AT1G77540	-0.0318275	0.999986	-0.0582222	0.971183	0.0337357	0.999574	-0.0641856	0.748336	-0.0861897	0.737434	0.16611	0.339858
AT1G77550	-0.0150039	0.999986	0.00721441	0.995889	0.0132006	0.999574	-0.16831	0.21495	0.0760945	0.685568	0.0971997	0.634293
AT1G77570	-0.047415	0.999986	-0.0509654	0.980858	-0.170954	0.999574	0.121735	0.771563	0.344555	0.339276	0.524322	0.0762528
AT1G77580	0.00684988	0.999986	-0.189051	0.930831	0.0995018	0.999574	0.549288	0.0424153	-0.559527	0.0213381	-0.641223	1.65864e-08
AT1G77590	0.025085	0.999986	-0.26099	0.930831	0.114845	0.999574	0.204851	0.336441	-0.328185	0.15781	-0.392503	0.000349862
AT1G77600	0.0205848	0.999986	0.0854609	0.948264	0.0785322	0.999574	-0.309349	0.0577592	0.104174	0.638424	-0.0213586	0.90613
AT1G77610	-0.0245646	0.999986	-0.161291	0.930831	0.0533713	0.999574	-0.125384	0.125793	-0.335488	0.197542	-0.228488	0.0598344
AT1G77620	0.0164021	0.999986	0.131561	0.930831	0.101264	0.999574	-0.147548	0.380723	-0.0153727	0.942415	-0.305853	0.0200177
AT1G77630	-0.131177	0.999986	-0.00434082	0.996905	0.193903	0.887184	-0.232314	0.210417	0.020276	0.943983	0.154365	0.412003
AT1G77640	-0.0671479	0.999986	-0.0856765	0.932191	-0.135726	0.804718	-0.0821601	0.901148	0.432658	0.432806	-0.2238	0.667243
AT1G77650	0.160791	0.999986	-0.0427802	0.959801	0.0412445	NA	-0.317498	0.335386	-0.214664	0.652092	0.02388	NA
AT1G77655	0.0207214	0.999986	-0.0163071	0.989986	-0.0381671	NA	0.080358	0.909402	0.173311	0.781515	-0.131144	0.758556
AT1G77660	0.202015	0.912291	0.145768	0.930831	0.277178	0.274867	-0.0889817	0.631059	0.542263	9.02028e-05	0.234398	0.0952508
AT1G77670	-0.0584798	0.999986	0.112886	0.930831	0.0958899	0.999574	-0.0139157	0.955041	0.257854	0.124801	0.181696	0.143516
AT1G77680	-0.0484193	0.999986	-0.00698406	0.995836	-0.0681911	0.999574	-0.074607	0.571271	0.0773124	0.640561	-0.228143	0.035047
AT1G77682	-0.00349172	NA	NA	NA	NA	NA	-0.0267634	NA	NA	NA	NA	NA
AT1G77690	-0.0857058	0.999986	0.0364691	0.982215	0.0371855	0.999574	-0.121654	0.805452	0.132723	0.834052	0.177405	0.74015
AT1G77700	0.145505	0.999986	0.0284392	0.984605	-0.0128045	0.999574	-0.44135	0.27815	-0.52411	0.298058	-0.253279	0.569859
AT1G77710	0.00025684	0.999986	-0.106212	0.935679	-0.0814177	0.999574	0.136129	0.234964	0.103448	0.655885	0.14431	0.172561
AT1G77720	-0.0138827	0.999986	0.195644	0.930831	0.00567223	0.999574	-0.165623	0.31446	-0.103492	0.752387	-0.453895	0.0417385
AT1G77730	0.0372161	NA	0.00391552	0.996905	0.0592293	0.999574	0.300627	0.531899	1.87406	5.52013e-06	1.96619	6.69286e-10
AT1G77740	-0.000223833	0.999986	-0.0772907	0.944399	0.0610326	0.999574	0.400021	0.0233806	-0.147212	0.396092	-0.120622	0.359789
AT1G77750	-0.0242138	0.999986	-0.0494203	0.97313	-0.014427	0.999574	-0.215342	0.129173	-0.00643465	0.981389	0.00767743	0.981961
AT1G77760	-0.00879257	0.999986	-0.177218	0.930831	-0.0647641	0.999574	1.33792	1.42954e-06	0.135283	0.44223	-0.119225	0.423973
AT1G77765	-0.0510039	0.999986	0.0506499	0.980758	-0.0102663	0.999574	0.328887	0.473604	0.3552	0.281972	-0.76034	0.00777923
AT1G77770	0.0115625	0.999986	0.00158739	0.998264	-0.0381736	0.999574	0.142046	0.330766	-0.0621024	0.812415	0.00250396	0.991796
AT1G77780	0.045658	0.999986	-0.0650372	0.931595	NA	NA	-1.33673	1.67593e-09	-0.168285	0.74054	NA	NA
AT1G77790	NA	NA	NA	NA	NA	NA	NA	NA	NA	NA	NA	NA
AT1G77800	0.0129226	0.999986	0.0800757	0.930831	0.0665991	0.999574	0.0120095	0.946851	0.115202	0.355732	0.0878343	0.40659
AT1G77810	0.0541941	0.999986	0.111824	0.932191	0.0906041	0.999574	0.144833	0.455425	0.0885243	0.667055	0.122387	0.562849
AT1G77815	NA	NA	NA	NA	0.00320821	NA	NA	NA	NA	NA	NA	NA
AT1G77830	0.139483	0.999986	-0.005544	0.99432	0.00689522	NA	-0.131892	0.829158	-0.0658801	NA	NA	NA
AT1G77840	0.127256	0.999986	0.00113123	0.998379	0.185316	0.777952	0.00696385	0.959192	0.181716	0.367109	0.192337	0.0728049
AT1G77850	-0.00692251	0.999986	0.134453	0.930831	0.0828532	0.999574	-0.264073	0.026883	0.33936	0.0801377	0.0233423	0.899829
AT1G77855	-0.00879722	0.999986	0.146628	0.932191	0.0428208	0.999574	-0.271556	0.608653	1.74357	5.18667e-06	-0.236995	0.475688
AT1G77860	0.069402	0.999986	0.0906624	0.957221	0.0131783	0.999574	-0.022494	0.973643	-0.121336	0.846311	-0.00415041	0.994993
AT1G77870	0.158691	0.999986	0.0246856	0.989703	-0.000261708	NA	0.227167	0.629607	-0.974248	0.0372135	0.298937	NA
AT1G77880	0.115439	0.999986	0.367797	0.930831	-0.105005	0.999574	0.495123	0.279974	0.721104	0.0249917	0.225986	0.493823
AT1G77885	0.0863918	0.999986	0.223695	0.930831	0.0903804	0.999574	0.625985	0.0949351	0.750188	0.0267399	0.936164	0.000460868
AT1G77890	0.24716	0.76718	0.0752492	0.955508	0.0213606	0.999574	0.445743	0.00416723	0.723494	1.1994e-06	0.276106	0.0456302
AT1G77910	NA	NA	NA	NA	NA	NA	NA	NA	NA	NA	NA	NA
AT1G77920	0.144315	0.999986	0.251758	0.930831	0.0626299	0.999574	0.586424	0.00899863	0.491049	0.00183804	0.841116	1.4303e-09
AT1G77930	-0.0784208	0.999986	-0.290704	0.930831	-0.296373	0.305644	0.207143	0.302925	0.221825	0.234089	0.419353	0.00049243
AT1G77932	-0.0562321	NA	0.00649552	NA	-0.00380161	NA	-0.35905	0.435133	NA	NA	0.000139508	NA
AT1G77940	-0.104976	0.999986	-0.197142	0.930831	-0.0526853	0.999574	-0.297023	3.85223e-05	-0.339633	0.280334	-0.100763	0.411462
AT1G77950	-0.0625589	0.999986	-0.425711	0.723296	0.00807756	0.999574	-0.201078	0.681583	1.23112	0.000815329	0.75962	2.77798e-10
AT1G77960	0.274046	0.709397	0.275325	0.930831	0.0677505	0.999574	-0.215882	0.237087	-0.127653	0.814124	-0.511499	0.247445
AT1G77980	0.0203065	NA	0.00804423	0.984605	-0.00380161	NA	-0.00110169	NA	-0.0299573	NA	-0.0230925	NA
AT1G77990	0.0170625	0.999986	0.158074	0.931811	0.0238173	0.999574	-0.221584	0.439791	0.151469	0.675169	0.172049	0.539198
AT1G78000	0.0274425	0.999986	0.0321135	0.982215	0.0758197	0.999574	2.4851	2.04698e-30	0.466111	0.0173106	-0.0378238	0.904418
AT1G78010	0.110975	0.999986	0.0390129	0.980858	0.0120399	0.999574	0.216669	0.149146	0.186647	0.41168	0.239064	0.185667
AT1G78020	0.0620528	0.999986	0.00627077	0.996905	0.225918	0.328905	-0.0432084	0.860831	-0.0776799	0.815548	0.0755926	0.61195
AT1G78030	0.0348878	0.999986	-0.00150867	0.996992	0.0203171	NA	0.190094	0.757652	0.100498	NA	0.167773	NA
AT1G78040	-0.0636074	0.999986	-0.301603	0.930831	-0.142305	0.863754	-0.291345	0.0417115	-0.50147	0.12718	0.0106456	0.922825
AT1G78050	0.0511717	0.999986	-0.015158	0.991038	0.0696166	0.999574	-0.163454	0.314518	-0.408699	0.00762045	-0.195554	0.20069
AT1G78060	0.0762281	0.999986	-0.157529	0.930831	0.0191326	0.999574	-0.100323	0.665182	-0.432983	0.0159431	-0.641822	0.000503869
AT1G78070	0.308893	0.502525	0.0157966	0.99301	0.0975019	0.999574	0.688798	2.66739e-07	0.349871	0.117308	0.71178	2.65942e-07
AT1G78080	0.00401359	0.999986	0.00186339	0.998235	0.116859	0.965899	0.350877	0.00200654	0.354578	0.04153	0.255966	0.000514277
AT1G78090	0.115642	0.999986	0.130139	0.940446	0.0487894	0.999574	-0.406051	0.100655	0.218928	0.632718	0.193733	0.71407
AT1G78100	0.0901532	0.999986	-0.084384	0.956698	-0.0861445	0.999574	-0.0443625	0.86277	0.158993	0.549587	0.313536	0.144769
AT1G78110	-0.0847809	0.999986	0.180953	0.930831	0.170868	0.999574	-0.367308	0.203583	0.128075	0.783143	0.258548	0.380944
AT1G78120	-0.0934746	0.999986	0.172958	0.930831	0.0555535	0.999574	0.0543901	0.918916	0.897721	0.0233973	0.662386	0.113213
AT1G78130	0.12413	0.999986	-0.0093262	0.995836	-0.0441363	0.999574	0.184452	0.437353	-0.256134	0.246762	-0.28845	0.0564832
AT1G78140	-0.0629857	0.999986	-0.0437602	0.97312	-0.034337	0.999574	-0.00190992	0.993905	-0.0861141	0.677531	-0.129098	0.374984
AT1G78150	-0.166183	0.947987	-0.275873	0.930831	0.0201747	0.999574	0.0403817	0.79069	-0.375744	0.180865	-0.249041	0.013722
AT1G78160	0.0422721	NA	0.00944991	0.995889	-0.0411294	0.999574	0.220945	0.697475	-0.414268	0.442478	0.0556609	0.917917
AT1G78170	-0.0814541	0.999986	0.122415	0.937114	0.0513084	0.999574	-0.9803	0.000917248	-0.43008	0.0752848	0.0276558	0.924379
AT1G78172	-0.0729957	0.999986	-0.116985	0.947663	0.085502	0.999574	-0.553794	0.112141	-0.410185	0.397144	-0.473234	0.270334
AT1G78180	-0.074785	0.999986	0.0415473	0.980528	-0.0230816	0.999574	-0.319024	0.0506379	0.387464	0.158317	-0.701447	8.86973e-05
AT1G78190	0.030569	0.999986	0.0619356	0.976613	-0.0227538	0.999574	0.492096	0.204947	0.547193	0.163243	0.904495	0.00803118
AT1G78200	-0.00394192	0.999986	-0.0183614	0.989703	0.0283992	0.999574	-0.204313	0.037922	0.0312757	0.892816	0.201721	0.148647
AT1G78210	-0.0276433	0.999986	0.0641444	0.940446	0.122947	0.999574	-0.514085	0.00404932	0.189005	0.18557	-0.24027	0.169672
AT1G78220	0.21063	0.999986	-0.0605951	0.960479	0.0393217	0.999574	-0.471929	0.0428374	-0.0282832	0.966681	0.0411395	NA
AT1G78230	0.13819	0.999986	0.255287	0.930831	0.0571687	0.999574	1.1006	2.78317e-07	1.43469	2.59127e-06	1.65772	5.07494e-21
AT1G78240	0.0106545	0.999986	-0.0976048	0.93438	-0.0836408	0.999574	-0.095598	0.402365	-0.0487423	0.822774	-0.0413568	0.752545
AT1G78260	0.0140257	0.999986	0.102519	0.940446	-0.0133885	0.999574	0.277755	0.63492	0.757628	0.120667	0.205878	0.695489
AT1G78270	-0.0525862	0.999986	-0.188616	0.930831	-0.0428919	0.999574	-0.471982	0.153786	-0.827864	0.0829187	-0.358798	0.291148
AT1G78280	-0.00144288	0.999986	-0.0226906	0.984272	0.026768	0.999574	0.018061	0.916183	0.281513	0.0563095	0.114455	0.373403
AT1G78290	0.222333	0.999986	-0.157526	0.932191	-0.278775	0.602679	0.20773	0.338168	-0.737215	0.017908	-0.693753	0.000306309
AT1G78300	0.0999469	0.999986	-0.127381	0.930831	0.0826333	0.999574	-0.0779518	0.544799	-0.47207	0.0144565	-0.232543	0.00502288
AT1G78310	0.00634288	0.999986	0.224554	0.930831	0.0469402	0.999574	-0.1024	0.763693	0.44908	0.117304	0.135518	0.643788
AT1G78320	-0.00879944	0.999986	0.247874	0.930831	0.118521	0.999574	-0.140992	0.816842	-0.0398534	0.950787	0.522909	0.232233
AT1G78340	0.0533468	NA	0.108027	0.941266	-0.113677	0.999574	0.69147	0.123739	-0.393428	0.48045	-0.964877	0.0109736
AT1G78360	-0.000597648	NA	0.0886691	0.932191	0.0165465	0.999574	-0.00484305	NA	-0.059568	NA	-0.149454	0.766053
AT1G78370	-0.0448775	0.999986	-0.349482	0.930831	-0.1958	0.353948	0.713314	0.113784	-0.263745	0.549587	-0.0578932	0.573906
AT1G78380	-0.0448947	0.999986	-0.275559	0.930831	-0.0951211	0.999574	0.236212	0.0239384	-0.240549	0.528517	0.0691189	0.493512
AT1G78390	-0.0277374	0.999986	0.0871084	0.955508	0.0618253	0.999574	1.40094	0.000380683	-0.302264	0.121073	-0.481877	0.20565
AT1G78400	0.0032297	NA	NA	NA	NA	NA	0.0250611	NA	NA	NA	NA	NA
AT1G78410	-0.0284568	NA	0.0124655	0.989014	-0.0339075	0.999574	-0.13198	0.834664	0.0136596	0.982647	-0.0726736	0.889977
AT1G78420	0.0239602	0.999986	-0.0905111	0.940446	-0.0259346	0.999574	0.108009	0.330155	0.419916	0.0588692	0.219943	0.0396888
AT1G78430	-0.107671	0.999986	-0.0253704	0.985311	0.0879725	0.999574	-0.00343931	0.994062	-0.421822	0.0235041	-0.197362	0.596489
AT1G78440	-0.0376209	0.999986	0.0916593	0.955541	0.0264492	0.999574	-0.772221	0.0423434	-0.588112	0.261514	-0.658324	0.0827738
AT1G78450	-0.0227636	0.999986	0.189312	0.930831	0.052567	0.999574	-0.908327	2.32862e-06	-0.373773	0.265125	-0.0650413	0.872145
AT1G78460	-0.0597786	0.999986	-0.417112	0.910509	-0.350673	0.177727	-1.4049	4.23581e-06	-1.59618	7.10376e-10	-1.53262	2.81233e-07
AT1G78470	-0.00394372	NA	NA	NA	NA	NA	-0.0526756	NA	NA	NA	NA	NA
AT1G78476	-0.0670413	0.999986	-0.121216	0.930831	0.00353606	NA	-0.372314	0.496218	-0.0921561	0.883643	0.00324238	0.995372
AT1G78480	0.0155814	0.999986	-0.151184	0.930831	-0.00986919	0.999574	0.589873	0.226244	-0.221407	0.713175	-0.139254	0.801731
AT1G78490	0.121152	0.999986	0.111973	0.951253	-0.00132441	0.999574	0.213164	0.434454	0.406307	0.347951	0.568975	0.0122374
AT1G78500	-0.0273186	0.999986	-0.181126	0.930831	-0.0123242	0.999574	-0.0991373	0.793407	0.537564	0.0739398	0.545794	5.52283e-06
AT1G78510	0.137405	0.999986	0.0954379	0.935679	0.169108	0.999574	0.457426	0.00255431	-0.00715384	0.973291	0.104482	0.603832
AT1G78520	0.078604	0.999986	-0.0790697	0.964764	0.0791104	0.999574	0.434698	0.181421	-0.163753	0.5761	-0.862802	2.91096e-05
AT1G78530	0.0109491	NA	0.0773174	0.930831	0.0400664	0.999574	0.973335	0.0234045	2.10258	2.53778e-07	0.0488826	0.932537
AT1G78540	-0.0389209	0.999986	0.0114226	0.994359	-0.0528524	0.999574	0.0462782	0.837269	0.250111	0.312038	0.0807781	0.725307
AT1G78550	0.0388058	0.999986	-0.264439	0.930831	-0.0850017	0.999574	0.258656	0.320025	-0.01482	0.970523	0.232033	0.336357
AT1G78560	0.0452253	0.999986	-0.169708	0.930831	-0.146942	0.971303	0.0772106	0.686693	-0.270708	0.141794	-0.116808	0.384435
AT1G78570	0.0524428	0.999986	-0.200003	0.930831	0.205326	0.735963	-0.301712	0.00154961	-0.707942	0.0033137	0.305538	0.0026592
AT1G78580	0.0574144	0.999986	0.0140607	0.991038	0.154461	0.950059	0.360454	0.0239098	-0.176491	0.33188	0.49799	5.39541e-07
AT1G78590	0.0537244	0.999986	-0.020091	0.989014	0.0166557	0.999574	0.116518	0.587744	-0.0458053	0.860548	-0.031355	0.895783
AT1G78600	0.0358377	0.999986	0.217619	0.930831	-0.0503404	0.999574	0.289705	0.133468	0.457614	0.0963197	0.362473	0.00921166
AT1G78610	0.136372	0.999986	0.0130225	0.991038	0.0823675	0.999574	-0.148054	0.146138	0.309842	0.0230932	0.113581	0.447226
AT1G78620	-0.116224	0.999986	-0.234657	0.930831	-0.185603	0.857925	-0.246299	0.032441	-0.305243	0.214262	-0.112924	0.508657
AT1G78630	-0.188122	0.514567	-0.338421	0.930831	-0.134418	0.999574	-0.206966	0.00800172	-0.868635	0.00159775	-0.820711	1.48244e-19
AT1G78635	NA	NA	NA	NA	NA	NA	NA	NA	NA	NA	NA	NA
AT1G78640	NA	NA	NA	NA	NA	NA	NA	NA	NA	NA	NA	NA
AT1G78650	0.0393669	0.999986	0.0605018	0.969942	0.0182449	0.999574	-0.133701	0.451501	0.0922581	0.708459	0.163734	0.464054
AT1G78660	-0.0406604	0.999986	0.141327	0.930831	-0.0894956	0.999574	0.0266634	0.88394	0.309216	0.10385	0.624955	6.73163e-06
AT1G78670	-0.0167246	0.999986	0.0381316	0.980758	-0.049746	0.999574	0.608172	0.0136653	0.250963	0.202418	0.5366	6.64146e-06
AT1G78680	0.0510014	0.999986	-0.0827418	0.960479	-0.0222008	0.999574	0.0492602	0.820928	0.218372	0.487068	0.445511	5.03416e-08
AT1G78690	-0.0420157	0.999986	0.0296185	0.985311	0.0422948	0.999574	0.0856241	0.73864	0.138647	0.593925	0.17427	0.419661
AT1G78700	0.0584561	0.999986	0.0423859	0.976867	0.106399	0.999574	0.1346	0.644781	-0.258824	0.244673	-0.0405156	0.866592
AT1G78710	-0.033943	0.999986	0.0857229	0.930831	0.00320821	NA	-0.425377	0.398595	0.17246	NA	0.02388	NA
AT1G78720	-0.00425648	0.999986	-0.00514023	0.995889	0.052381	0.999574	-0.308948	0.571084	-0.0282693	0.954868	0.44541	0.281596
AT1G78730	0.076165	0.999986	0.0900604	0.959801	-0.0200092	0.999574	0.352071	0.141363	0.344653	0.24505	0.21948	0.506929
AT1G78740	NA	NA	0.00649552	NA	NA	NA	0.114961	NA	0.0294573	NA	NA	NA
AT1G78750	-0.0584984	0.999986	0.173663	0.930831	0.0163598	0.999574	0.860696	0.00307884	0.75968	0.019788	0.921851	0.0107787
AT1G78760	0.0204823	0.999986	-0.0755518	0.955541	0.0646278	0.999574	0.17301	0.54074	-0.265842	0.154456	-0.747257	4.04086e-07
AT1G78770	0.0107431	0.999986	0.135332	0.934568	0.154778	0.999574	-0.296776	0.0459498	-0.0448618	0.899908	-0.124019	0.732091
AT1G78780	-0.0865858	0.999986	-0.0759169	0.964764	-0.0497007	0.999574	0.416048	0.0708564	0.0165071	0.965037	0.33319	0.0283432
AT1G78790	0.0199495	0.999986	0.213026	0.930831	-0.0910912	0.999574	0.0528402	0.855222	0.386124	0.15045	0.0486071	0.89115
AT1G78800	0.00984567	0.999986	0.110073	0.934823	0.0077787	0.999574	-0.0176775	0.932328	0.181641	0.397067	0.0932956	0.6261
AT1G78810	-0.0688277	0.999986	-0.104373	0.935207	0.010914	0.999574	-0.193135	0.362193	-0.323938	0.0754124	-0.188532	0.410048
AT1G78815	-0.0114844	0.999986	0.229443	0.930831	0.187357	0.999574	0.119761	0.778715	-0.0797286	0.813176	0.103091	0.761812
AT1G78820	0.121162	0.999986	0.0536773	0.980636	-0.0451311	0.999574	-0.273015	0.318128	-1.22588	0.000364066	-1.18492	0.000695677
AT1G78830	-0.175774	0.999986	-0.285616	0.930831	-0.391885	0.147443	-1.43468	0.000156392	-1.47339	9.44901e-07	-1.6508	9.68485e-28
AT1G78840	0.0338792	NA	0.0109156	0.993481	-0.0156561	0.999574	0.49576	0.315401	0.0545732	0.936155	-0.0240378	0.964481
AT1G78850	-0.138742	0.999986	-0.296053	0.930831	-0.2701	0.637513	-2.20848	6.83094e-12	-1.76428	1.62797e-11	-1.39067	3.89425e-24
AT1G78860	-0.0370585	0.999986	-0.0360701	0.985311	-0.135449	0.999574	-0.0656606	0.926577	-0.333995	0.480012	-1.19712	0.000246769
AT1G78870	0.0200111	0.999986	-0.131921	0.931811	-0.0539015	0.999574	-0.186041	0.0788187	-0.359852	0.110558	-0.224179	0.0234926
AT1G78880	-0.132689	0.975827	-0.102694	0.932191	0.128338	0.938371	-0.105095	0.203365	-0.247282	0.146725	-0.11324	0.314423
AT1G78890	-0.0989434	0.999986	-0.229852	0.930831	-0.186852	0.865854	-0.433416	0.000435111	-0.589954	0.00375282	-0.436287	0.000609794
AT1G78895	-0.139983	0.999986	-0.0625258	0.968767	-0.0728848	0.999574	-0.0386965	0.889719	-0.247581	0.33207	-0.107033	0.59603
AT1G78900	0.0119619	0.999986	-0.224162	0.930831	-0.0623609	0.999574	-0.00232487	0.985387	-0.275211	0.332383	-0.0540672	0.605748
AT1G78910	-0.0142887	0.999986	0.128959	0.934955	-0.0105541	0.999574	0.0592858	0.862911	0.110738	0.727484	-0.176566	0.485885
AT1G78915	-0.0639326	0.999986	-0.123272	0.930831	-0.0355978	0.999574	-0.0396683	0.852325	0.0156757	0.951088	0.150234	0.475825
AT1G78920	-0.0566585	0.999986	-0.140036	0.930831	-0.0159539	0.999574	0.0204722	0.882522	-0.0883348	0.688981	-0.121424	0.198606
AT1G78922	0.00644364	NA	-0.00674674	0.989986	-0.0131793	NA	-0.0315087	NA	0.219474	NA	-0.0468942	NA
AT1G78930	-0.14045	0.999986	0.0883881	0.959871	0.0724047	0.999574	0.0181495	0.959018	0.489309	0.0489666	0.513404	0.0640764
AT1G78940	-0.0805942	0.999986	0.140132	0.935679	0.0428894	0.999574	0.0671816	0.860176	0.299529	0.372508	-0.0740627	0.85522
AT1G78950	-0.0391215	0.999986	0.175461	0.930831	0.222818	0.795392	0.100385	0.863023	0.652342	0.0612589	1.80711	4.56856e-12
AT1G78955	0.105534	0.999986	0.0984367	0.957036	-0.0389764	0.999574	0.105542	0.823769	-0.0262877	0.95398	-0.0234024	0.960492
AT1G78960	0.0419405	0.999986	0.113397	0.94169	0.0881782	0.999574	0.0424013	0.874682	0.149572	0.641329	0.179238	0.403156
AT1G78970	0.093528	0.999986	0.107799	0.940446	0.133409	0.999574	-0.0259717	0.90225	-0.371028	0.0885628	-0.250968	0.240551
AT1G78980	-0.0148862	NA	NA	NA	-0.00380161	NA	-0.122846	NA	NA	NA	-0.0230925	NA
AT1G78990	0.0158955	0.999986	-0.00807304	0.996739	0.00817797	0.999574	0.789041	0.0665582	0.719294	0.122645	0.694501	0.0919948
AT1G78995	-0.0941315	0.999986	-0.155206	0.930831	0.0263693	0.999574	-0.135656	0.630895	-0.761576	0.00112153	-0.834114	3.9192e-05
AT1G79000	0.0326569	0.999986	0.152836	0.930831	0.0217134	0.999574	0.180122	0.358917	0.146682	0.575685	-0.0917131	0.402415
AT1G79010	-0.0592096	0.999986	-0.25802	0.930831	-0.0673362	0.999574	-0.0761729	0.393857	-0.481944	0.153762	-0.168501	0.104983
AT1G79020	-0.0653959	0.999986	0.11364	0.949385	-0.0515686	0.999574	-0.0929675	0.726394	0.265004	0.489525	0.319634	0.165383
AT1G79030	-0.0380324	0.999986	-0.0177252	0.989571	0.110121	0.999574	0.105088	0.607449	-0.21023	0.257795	0.139103	0.351024
AT1G79040	-0.145991	0.999986	-0.332071	0.930831	-0.086942	0.999574	-0.216401	0.0314362	-0.729285	0.0453872	-0.491304	2.2772e-12
AT1G79050	-0.0596831	0.999986	-0.172989	0.930831	0.0168421	0.999574	-0.243611	0.0674073	-0.438555	0.0346718	-0.180418	0.20182
AT1G79060	-0.158881	0.999986	-0.107631	0.940446	0.01912	0.999574	-0.440566	0.108986	-0.437233	0.0089077	-0.339371	0.0819039
AT1G79070	0.00194325	0.999986	0.00403397	0.997258	0.0744464	0.999574	-0.00323999	0.994407	-0.281059	0.268016	-0.0124457	0.977056
AT1G79080	0.0709537	0.999986	-0.0672045	0.953823	0.0524534	0.999574	0.00398493	0.990196	-0.421107	0.00583561	-0.486752	0.00322195
AT1G79090	0.0564752	0.999986	0.0428877	0.960479	0.0582471	0.999574	-0.00650425	0.972366	0.0571423	0.699474	0.0750479	0.571838
AT1G79100	0.00640661	NA	0.0446052	0.968878	-0.0153117	NA	0.299897	0.576368	0.101153	0.861492	-0.174188	NA
AT1G79103	0.0164765	0.999986	0.0212465	0.989571	0.00411589	NA	0.00962412	0.990949	-0.0358321	0.958344	0.114221	0.794816
AT1G79110	-0.0667636	0.999986	0.151274	0.930831	0.0347323	0.999574	-0.552676	0.00371051	0.00897932	0.976512	-0.369527	0.0226813
AT1G79120	0.0802652	0.999986	0.113978	0.94957	-0.0133598	0.999574	0.19153	0.655429	0.399181	0.315154	0.442889	0.177192
AT1G79130	-0.163082	0.999986	0.022192	0.985311	-0.00117165	NA	-0.517253	0.279048	0.255305	0.655786	-0.126997	NA
AT1G79150	0.0511293	0.999986	0.173072	0.930831	0.0511733	0.999574	-0.0379298	0.860605	0.151248	0.532224	0.17716	0.352058
AT1G79160	0.124488	0.999986	0.0516795	0.978418	-0.031551	0.999574	0.603411	0.000843022	0.754366	0.000142116	0.702368	2.87352e-06
AT1G79170	NA	NA	-0.00869944	0.989568	-0.00792047	NA	0.0250611	NA	0.0215555	NA	-0.0813927	NA
AT1G79180	0.125317	0.999986	0.250292	0.930831	0.000909218	0.999574	-0.377242	0.144557	0.167756	0.60665	-0.427388	0.0791962
AT1G79190	0.00452975	0.999986	0.21831	0.930831	0.00192988	0.999574	-0.198038	0.138936	0.344526	0.0696099	-0.220574	0.16373
AT1G79200	-0.00221293	0.999986	-0.214751	0.930831	-0.028189	0.999574	-0.00270725	0.991597	-0.2689	0.446733	-0.0133632	0.957215
AT1G79210	-0.0862234	0.999986	-0.263081	0.930831	-0.207351	0.752439	-0.303873	0.00286034	-0.372686	0.14086	-0.187105	0.125003
AT1G79220	-0.194061	0.999986	0.0373787	0.984605	-0.114683	0.999574	-0.348514	0.197648	-0.0481708	0.908344	-0.254567	0.385727
AT1G79230	-0.0325415	0.999986	-0.207014	0.930831	-0.0660645	0.999574	-0.101557	0.359237	-0.297338	0.34726	0.147137	0.159188
AT1G79250	0.00351721	NA	-0.00830156	NA	-0.00380161	NA	-0.0267634	NA	-0.00011838	NA	-0.0230925	NA
AT1G79260	-0.0269553	0.999986	-0.00328018	0.998235	-0.0373137	0.999574	0.219737	0.441814	0.210013	0.451259	0.27866	0.343146
AT1G79270	0.149959	0.999986	0.297509	0.930831	0.0460524	0.999574	0.662819	0.00611753	0.788404	5.46763e-05	1.04554	7.50649e-13
AT1G79280	0.0539376	0.999986	0.0615296	0.940446	0.139706	0.793345	-0.0133936	0.920386	0.071741	0.582862	0.12392	0.15735
AT1G79310	-0.00698442	NA	-0.0253358	0.971598	-0.0224182	0.999574	0.491708	0.267263	1.32166	0.00253709	1.71056	1.31408e-09
AT1G79320	0.0301218	NA	0.00909766	0.993004	-0.0843835	0.999574	0.292077	0.487178	2.05858	3.8558e-07	1.32158	7.07774e-11
AT1G79330	-0.0239911	0.999986	-0.146985	0.93584	0.0121265	0.999574	0.959202	0.000435894	1.76223	2.57384e-09	1.49104	3.40516e-31
AT1G79340	-0.0251295	0.999986	-0.138332	0.930831	0.190149	0.625791	-0.243334	0.02891	-0.258617	0.183744	0.0605582	0.674473
AT1G79350	0.0373234	0.999986	0.0845195	0.932191	0.0957746	0.999574	-0.0616256	0.554348	0.0175932	0.921382	0.132254	0.200462
AT1G79360	0.0597801	0.999986	-0.0182701	0.991709	0.0708033	0.999574	0.38571	0.272271	0.075813	0.807676	0.0684779	0.822065
AT1G79370	0.0317485	0.999986	0.0128831	0.976867	NA	NA	-0.00935068	0.99125	0.217691	NA	NA	NA
AT1G79380	-0.0146166	0.999986	-0.0306019	0.982215	0.00716474	0.999574	-0.0535564	0.730092	0.0813805	0.709704	0.06558	0.687261
AT1G79390	0.0137129	0.999986	-0.158475	0.930831	-0.085732	0.999574	-0.148527	0.360857	-0.14047	0.620831	-0.0209161	0.936695
AT1G79400	-0.000454445	NA	-0.00830156	NA	-0.00784565	NA	-0.00355155	NA	-0.000234398	NA	-0.0611897	NA
AT1G79410	0.156142	0.999986	0.167666	0.931595	0.0944796	0.999574	0.114411	0.771563	0.454606	0.332007	0.409681	0.352719
AT1G79420	0.00514343	0.999986	0.0898335	0.960689	-0.0265419	0.999574	-0.0844447	0.86922	-0.140504	0.753357	0.0801546	0.855498
AT1G79430	0.124629	0.999986	0.231122	0.930831	-0.0589386	0.999574	0.792028	0.000227159	0.934073	0.000517612	0.737425	0.000141953
AT1G79440	-0.0482161	0.999986	-0.129303	0.930831	0.0141004	0.999574	-0.144338	0.0664719	-0.223048	0.224299	-0.118053	0.247496
AT1G79450	0.0879234	0.999986	0.0130947	0.992575	0.165704	0.877173	1.47015	5.55091e-18	-0.154803	0.428478	0.0103639	0.955982
AT1G79460	-0.0266929	0.999986	-0.0575063	0.964764	0.00333771	0.999574	0.00251959	0.987724	-0.283503	0.10185	-0.155473	0.124678
AT1G79470	-0.0430134	0.999986	0.0988684	0.948264	0.100571	0.999574	0.0614384	0.758311	1.31908	1.21168e-08	0.686561	8.63091e-09
AT1G79480	0.141607	0.999986	0.142938	0.930831	0.00776348	0.999574	0.239331	0.654392	-0.0907348	0.887517	0.303991	0.535992
AT1G79485	NA	NA	NA	NA	NA	NA	NA	NA	NA	NA	NA	NA
AT1G79490	-0.0421923	0.999986	-0.024782	0.988494	0.0898762	0.999574	-0.135638	0.53157	0.0567283	0.831771	0.318063	0.0979484
AT1G79500	-0.0109048	0.999986	0.0157644	0.991038	0.0925942	0.999574	-0.252048	0.131734	-0.208962	0.231269	-0.428659	0.00348205
AT1G79510	0.0539866	0.999986	-0.244829	0.930831	0.145288	0.999574	0.159926	0.520574	0.00342043	0.991774	0.245017	0.331935
AT1G79520	0.0480447	0.999986	-0.121161	0.93438	-0.038957	0.999574	0.31405	0.0980358	0.513536	0.00623651	1.13095	6.29266e-16
AT1G79530	-0.0376539	0.999986	-0.0634494	0.959159	0.0573051	0.999574	-0.151054	0.130766	-0.313659	0.0451658	-0.251515	0.0422252
AT1G79540	-0.0741509	0.999986	0.0558827	0.97312	-0.0195276	0.999574	0.110582	0.597831	0.354731	0.12097	0.168679	0.461923
AT1G79550	-0.0913253	0.999986	-0.412239	0.930831	-0.196707	0.756486	0.244127	0.0305356	-0.446893	0.169013	-0.0920477	0.494813
AT1G79560	-0.10905	0.999986	-0.108385	0.931595	0.0465779	0.999574	-0.0667286	0.585541	-0.18495	0.310608	0.0599489	0.671275
AT1G79570	0.0588676	0.999986	0.0974506	0.940446	0.0322685	0.999574	-0.0192484	0.892837	0.272128	0.142316	0.136573	0.213767
AT1G79580	-0.0467941	NA	0.0269574	0.989703	-0.154684	0.999574	0.332091	0.544176	-0.46721	0.24402	-0.246496	0.427187
AT1G79590	-0.137405	0.999986	-0.0104846	0.993945	0.0589454	0.999574	0.0286356	0.888366	0.0720195	0.772599	0.193938	0.163474
AT1G79600	0.0628822	0.999986	-0.0633242	0.958356	0.0498632	0.999574	0.161387	0.283703	0.351514	0.0449658	0.689647	2.22546e-16
AT1G79610	-0.0329286	0.999986	-0.178924	0.930831	0.0824163	0.999574	0.0995326	0.31228	0.0521615	0.848232	0.165498	0.0877201
AT1G79620	-0.203624	0.999986	0.511739	0.46218	0.128133	0.999574	0.139109	0.720878	0.711483	0.0493483	0.385965	0.359706
AT1G79630	-0.0052822	0.999986	0.0419465	0.97312	-0.00505484	0.999574	0.0538457	0.793221	0.0886103	0.655544	-0.209998	0.0922426
AT1G79640	-0.0399659	0.999986	0.0903232	0.955618	0.092397	0.999574	-0.387308	0.00914106	-0.150315	0.624232	-0.300794	0.138761
AT1G79650	-0.0205332	0.999986	-0.025813	0.981241	0.0226915	0.999574	0.0251449	0.884369	-0.0223884	0.905597	-0.0310548	0.849429
AT1G79660	-0.0961477	0.999986	-0.0453029	0.979494	-0.338102	0.210874	-0.206781	0.265424	0.0130228	0.963904	-0.0208953	0.929277
AT1G79670	-0.0798369	0.999986	0.0252042	0.986098	0.0641399	0.999574	-0.192655	0.231951	-0.0933117	0.700076	-0.0194515	0.946291
AT1G79680	0.0660379	NA	0.0291549	0.979703	-0.0415893	0.999574	0.251425	NA	0.0459887	0.937727	0.0682738	0.893305
AT1G79690	-0.0358796	0.999986	-0.167066	0.930831	-0.00734642	0.999574	0.0493185	0.649539	-0.00291798	0.992326	0.469575	2.16041e-05
AT1G79700	-0.00278912	0.999986	0.0280433	0.989571	-0.0594378	0.999574	-0.49873	0.0014673	0.531295	0.138792	0.125368	0.721924
AT1G79710	-0.000760454	0.999986	0.000427221	0.999705	0.0329957	0.999574	0.17743	0.477429	0.437627	0.0357366	0.638832	0.00121274
AT1G79720	-0.045399	0.999986	-0.226906	0.930831	-0.112964	0.999574	0.074696	0.827459	0.117607	0.701372	-0.281863	0.261173
AT1G79730	0.0508641	0.999986	0.039505	0.971709	0.049494	0.999574	0.0682502	0.566684	0.0782668	0.621173	0.0440776	0.764741
AT1G79740	0.00362679	0.999986	0.0849184	0.949385	-0.0218391	0.999574	0.00203902	0.992556	0.101532	0.648751	-0.173501	0.242956
AT1G79750	0.00620382	0.999986	-0.1654	0.930831	0.0205895	0.999574	0.142891	0.0916473	-0.334962	0.193514	-0.374628	2.02282e-08
AT1G79760	0.108131	0.999986	0.0456041	0.982215	0.0262151	0.999574	0.400847	0.373761	0.107928	0.856102	0.307357	0.529234
AT1G79770	0.00612033	NA	-0.0316662	0.934644	-0.000396441	NA	0.264774	NA	0.0708701	NA	0.00029508	NA
AT1G79780	0.0114231	NA	-0.0398008	0.971079	0.0141723	NA	0.0529073	NA	-0.348997	NA	0.0521941	NA
AT1G79790	-0.131113	0.999986	-0.156126	0.930831	-0.109662	0.999574	-0.291247	0.110561	-0.461115	0.0379677	-0.453591	0.0102478
AT1G79800	-0.00823852	NA	0.0351672	0.983568	-0.050986	0.999574	-0.202838	0.717827	0.165818	0.791268	-0.369412	0.367401
AT1G79810	0.00355379	0.999986	-0.0283816	0.984272	-0.106241	0.999574	0.0496083	0.822776	0.152479	0.443396	-0.0175225	0.933407
AT1G79820	-0.0725264	0.999986	-0.034419	0.982215	0.030791	0.999574	0.2414	0.0673756	0.0818438	0.760241	-0.12495	0.426936
AT1G79830	0.00599559	0.999986	0.0457024	0.964334	0.160053	0.562128	-0.00949319	0.92752	0.0137898	0.939717	0.0101288	0.936944
AT1G79840	-0.0776464	0.999986	-0.128064	0.930831	0.254431	0.365497	0.498489	0.000585268	-0.215339	0.285428	0.188015	0.0752469
AT1G79850	-0.134333	0.999986	-0.262448	0.930831	0.00730872	0.999574	-0.100263	0.377723	-0.752555	0.0143187	-0.556398	1.30342e-08
AT1G79860	-0.0643311	NA	-0.0265487	0.961448	-0.0182957	NA	-0.466414	0.275613	-0.161877	NA	-0.0856924	NA
AT1G79870	0.00162578	0.999986	-0.127956	0.930831	0.0146588	0.999574	-0.0630624	0.686693	-0.298878	0.0880036	-0.194374	0.11226
AT1G79880	0.0785313	0.999986	0.108051	0.942837	0.0897744	0.999574	-0.0693526	0.704161	-0.108506	0.73026	-0.181397	0.310202
AT1G79890	0.0532826	0.999986	0.245073	0.930831	0.0285054	0.999574	-0.125231	0.584753	0.15673	0.716809	-0.121496	0.768929
AT1G79900	0.170331	0.999986	0.0238928	0.989568	-0.174351	0.999574	0.407868	0.0306454	0.634216	0.0037429	-0.15096	0.468285
AT1G79910	0.0026618	0.999986	-0.0294304	0.988958	-0.0846857	0.999574	-0.242584	0.681452	0.65968	0.0566826	-0.576305	0.0218402
AT1G79915	-0.0381633	0.999986	0.181938	0.930831	-0.0551664	0.999574	-0.187787	0.734167	0.171114	0.77068	-0.0872337	0.87966
AT1G79920	-0.0699539	0.999986	-0.326976	0.85782	-0.0200975	0.999574	0.203382	0.125938	0.0106689	0.964466	0.194057	0.111515
AT1G79930	0.0923903	0.999986	-0.0417463	0.962708	0.0751908	0.999574	0.0586382	0.541575	-0.0210621	0.894999	0.024244	0.840845
AT1G79940	0.0378891	0.999986	-0.140461	0.930831	-0.00449541	0.999574	0.0403464	0.701697	-0.0670767	0.743105	-0.0370527	0.775456
AT1G79950	-0.0294625	0.999986	0.0936754	0.932191	0.072902	0.999574	-0.0554478	0.763693	-0.0321835	0.874337	-0.141918	0.242011
AT1G79960	-0.0369038	0.999986	0.0395734	0.960479	0.0136322	0.999574	0.24037	0.648908	0.0966738	0.844841	-0.109661	0.831144
AT1G79970	0.0674188	0.999986	0.0536512	0.957289	0.0694438	0.999574	0.153014	0.217156	-0.0555453	0.746747	0.169924	0.224442
AT1G79985	-0.0234374	0.999986	-0.175153	0.930831	0.0668312	0.999574	0.0769408	0.646923	-0.282023	0.299399	0.0415162	0.827336
AT1G79990	-0.0149799	0.999986	-0.0464161	0.969371	-0.0305893	0.999574	-0.00160428	0.993167	-0.219274	0.183547	-0.441075	3.57868e-08
AT1G80000	-0.0106588	0.999986	0.112313	0.932191	-0.0190773	0.999574	0.0547499	0.742312	0.0912183	0.675169	0.0760366	0.663109
AT1G80010	0.146857	0.999986	0.0872299	0.94957	0.0257818	0.999574	-0.00490685	0.981056	0.0526222	0.844605	-0.0999246	0.542534
AT1G80030	0.101627	0.999986	0.0364446	0.975858	0.0441885	0.999574	0.260136	0.0140981	-0.0379959	0.83096	0.0139079	0.943013
AT1G80040	0.0352122	0.999986	-0.129668	0.932191	0.0110739	0.999574	0.0827452	0.444006	-0.110928	0.701083	-0.0016538	0.993988
AT1G80050	0.0123321	0.999986	-0.00545831	0.996905	0.0777978	0.999574	0.0207006	0.959432	-0.340684	0.173227	-0.342084	0.0238533
AT1G80060	-0.112661	0.999986	0.135028	0.93438	0.0386727	0.999574	-0.0140989	0.962039	0.208885	0.505131	-0.30183	0.173766
AT1G80070	0.0470965	0.999986	-0.0292471	0.975858	0.0184571	0.999574	-0.02146	0.89042	-0.0317885	0.843322	-0.0493645	0.611391
AT1G80080	-0.0451798	0.999986	-0.129992	0.940446	-0.110999	0.999574	0.415894	0.408534	-0.385631	0.311216	-0.256456	0.120384
AT1G80090	-0.0802848	0.999986	-0.359645	0.930831	-0.17822	0.999574	-0.286041	0.560275	-0.28616	0.440632	-0.427424	0.000602972
AT1G80100	-0.061091	0.999986	-0.160256	0.932191	-0.0753826	0.999574	-0.453206	0.352854	-0.258901	0.493491	-0.369444	0.396084
AT1G80110	0.106415	0.999986	0.216162	0.930831	0.118933	0.999574	-0.355933	0.0435187	0.0270337	0.945029	-0.12106	0.712668
AT1G80120	-0.200489	0.999986	0.175657	0.930831	0.0493089	0.999574	-0.311086	0.101189	0.448959	0.192561	1.55023	1.0408e-10
AT1G80130	0.0494478	0.999986	0.201895	0.930831	0.148065	0.999574	0.00902675	0.987011	0.126756	0.423722	-0.3275	0.0850816
AT1G80133	-0.0649213	NA	0.0972011	0.932191	0.00568739	NA	-0.784654	0.0600058	0.513764	0.309678	0.0853824	NA
AT1G80140	NA	NA	NA	NA	NA	NA	NA	NA	NA	NA	NA	NA
AT1G80150	0.00698417	0.999986	0.257767	0.930831	0.00457073	0.999574	0.343603	0.0581093	0.84048	7.78803e-05	0.326424	0.133687
AT1G80160	0.185775	0.999986	-0.244825	0.930831	-0.138511	0.999574	1.12679	8.46046e-10	-0.287341	0.516474	-0.0689892	0.563483
AT1G80165	-0.000612345	0.999986	0.109423	0.932191	-0.0360367	0.999574	-0.295984	0.543012	-0.175361	0.767725	-0.686976	0.0904283
AT1G80170	-0.294771	0.751246	0.00479104	0.996905	-0.200434	0.944377	-1.0951	9.72813e-13	-0.572852	0.0203029	-0.484207	0.100552
AT1G80180	-0.163998	0.999986	-0.0698998	0.960689	-0.1786	0.999574	-0.600176	0.021933	-0.379396	0.112714	-0.457672	0.0326103
AT1G80190	-0.012148	0.999986	0.197566	0.930831	0.13052	0.999574	-0.338954	0.0634252	-0.13601	0.635142	-0.140491	0.734674
AT1G80200	0.0904133	0.999986	-0.0674851	0.97176	0.0151048	0.999574	-0.319173	0.299113	-0.449106	0.197939	-0.445187	0.287219
AT1G80210	-0.0214208	0.999986	0.0103313	0.993828	0.00306474	0.999574	-0.23205	0.0821221	-0.158785	0.46959	-0.0424482	0.856447
AT1G80220	0.157746	0.999986	-0.0165107	0.989568	0.0397408	NA	0.000799442	0.998911	0.523453	0.307505	0.231067	NA
AT1G80230	-0.0499478	0.999986	-0.104289	0.930907	-0.00470795	0.999574	-0.138517	0.240622	-0.19059	0.295107	-0.111155	0.533569
AT1G80240	NA	NA	-0.0157001	NA	0.0293948	0.999574	NA	NA	0.00517227	NA	1.15867	0.00200157
AT1G80245	-0.122883	0.999986	0.106043	0.951447	-0.0620505	0.999574	0.0103559	0.978245	0.526175	0.0584778	0.260608	0.322285
AT1G80260	0.0134894	0.999986	0.0831482	0.932191	-0.0102904	0.999574	-0.0421869	0.762702	-0.144522	0.337919	-0.222032	0.0275303
AT1G80270	0.0365847	0.999986	-0.090601	0.941205	0.0322778	0.999574	0.0734481	0.593102	0.0864606	0.688027	0.290445	0.107708
AT1G80280	-0.143957	0.999986	-0.215393	0.930831	0.0796759	0.999574	-0.406195	0.00189791	-0.725979	2.44444e-05	-0.463885	0.00256406
AT1G80290	-0.0257769	0.999986	-0.0309904	0.986109	0.0851995	0.999574	-0.22268	0.181933	-0.186551	0.462593	-0.438978	0.0255238
AT1G80300	0.0243733	0.999986	-0.0932258	0.943295	-0.031935	0.999574	-0.061401	0.568764	-0.274394	0.193357	-0.293787	0.000106194
AT1G80310	0.0163462	0.999986	0.0358115	0.980636	0.00273849	0.999574	0.310404	0.108829	0.21646	0.244032	0.316122	0.0239502
AT1G80315	0.0139519	0.999986	0.0992975	0.935679	0.117345	0.999574	-0.0551463	0.921284	0.231372	0.692435	0.0693623	0.898708
AT1G80320	0.00187379	0.999986	-0.276139	0.930831	-0.046031	0.999574	0.624107	0.125905	-0.137114	0.81946	0.491465	0.118875
AT1G80330	-0.017683	0.999986	0.0992784	0.940446	0.104684	0.999574	1.64653	3.25236e-07	-0.203422	0.282063	-0.462106	0.00205729
AT1G80340	-0.000822518	NA	-0.0581732	0.948144	0.0248022	NA	-0.123688	0.84291	-0.201737	0.707148	0.166287	NA
AT1G80350	-0.0493385	0.999986	-0.079318	0.940446	0.0347153	0.999574	-0.0902085	0.559061	-0.279689	0.0770467	-0.293907	0.0373504
AT1G80360	0.135154	0.999986	-0.0244814	0.98886	0.115723	0.999574	0.18801	0.0916566	-0.0225962	0.943237	-0.0190249	0.886443
AT1G80370	-0.0620365	0.999986	0.0467665	0.97176	0.14128	0.999574	0.280093	0.429173	-0.331749	0.0952465	-0.562857	0.00738046
AT1G80380	-0.0379301	0.999986	-0.107959	0.930831	-0.120142	0.999574	-0.08308	0.627072	-0.157401	0.305078	-0.0878461	0.536311
AT1G80390	NA	NA	0.0600474	0.940446	0.0317927	0.999574	NA	NA	0.210821	0.618453	0.218694	0.674822
AT1G80400	-0.0503055	0.999986	-0.0833642	0.935679	0.0302992	0.999574	0.196811	0.151369	-0.396035	0.00525184	0.23222	0.0838729
AT1G80410	0.0303981	0.999986	0.0166514	0.986109	0.0529092	0.999574	-0.0976958	0.2886	0.0144081	0.929824	0.0544779	0.636715
AT1G80420	-0.0144621	0.999986	0.0298553	0.983513	0.0187673	0.999574	0.0911284	0.62832	-0.0727674	0.763138	-0.0705096	0.687457
AT1G80440	-0.284604	0.759745	0.109869	0.953678	-0.184798	0.999574	-1.51447	4.29892e-10	-0.89921	0.00797023	-1.48203	5.22818e-20
AT1G80450	-0.0232641	0.999986	0.128074	0.940446	0.0314859	0.999574	0.929481	0.000189069	0.420648	0.132169	-0.336541	0.180309
AT1G80460	-0.00360375	0.999986	-0.152565	0.930831	-0.0971343	0.999574	-0.152382	0.1577	-0.329959	0.0611082	-0.754528	5.92296e-17
AT1G80470	-0.0440826	0.999986	-0.0509591	0.960479	-0.0334404	0.999574	-0.736471	0.109449	-0.17113	0.773094	-0.441919	0.17005
AT1G80480	-0.102871	0.999986	-0.178298	0.930831	0.0404462	0.999574	0.0524739	0.741825	-0.309326	0.114555	-0.20369	0.146985
AT1G80490	-0.00759825	0.999986	0.0141974	0.988494	0.0224341	0.999574	0.0835002	0.319826	-0.118601	0.344384	-0.107378	0.322363
AT1G80500	-0.0535223	0.999986	-0.222113	0.930831	-0.0906153	0.999574	0.0412385	0.793006	-0.363315	0.228988	-0.0518988	0.748741
AT1G80510	-0.0364998	0.999986	-0.19807	0.930831	-0.014211	0.999574	0.0980436	0.607998	-0.307501	0.106143	0.0587296	0.833821
AT1G80520	0.00383177	0.999986	0.0682431	0.972594	-0.0991634	0.999574	-0.100324	0.820951	0.324383	0.493872	0.112084	0.8377
AT1G80525	0.0032297	NA	NA	NA	NA	NA	NA	NA	NA	NA	NA	NA
AT1G80530	0.107349	0.999986	-0.0521374	0.960479	-0.0301147	0.999574	-0.0022866	0.993905	-0.0643137	0.693749	-0.359412	0.000352264
AT1G80540	0.0323794	0.999986	0.084519	0.949146	0.0770543	0.999574	-0.249661	0.0721174	-0.163557	0.487324	-0.336953	0.0330048
AT1G80550	-0.0298351	0.999986	-0.0971322	0.940446	-0.0372541	0.999574	0.0296868	0.905531	0.135418	0.469427	0.135946	0.483875
AT1G80555	-0.0373098	NA	0.00836526	0.995836	-0.065162	0.999574	-0.144652	0.807962	-0.0835063	0.895645	-0.268359	0.5902
AT1G80560	-0.115846	0.999986	-0.117407	0.932191	0.0698109	0.999574	-0.466519	1.4141e-06	-0.296694	0.123683	-0.315915	0.0216915
AT1G80570	-0.0265549	0.999986	0.242756	0.930831	-0.0577605	0.999574	-0.307204	0.145449	0.0153529	0.969066	-0.211007	0.379992
AT1G80580	-0.00685243	NA	-0.0315447	0.960479	0.0027952	NA	-0.0297467	NA	0.182998	0.714807	0.0813734	NA
AT1G80590	NA	NA	NA	NA	NA	NA	NA	NA	0.0294573	NA	NA	NA
AT1G80600	-0.098794	0.999986	-0.188805	0.930831	0.0695801	0.999574	-0.00494278	0.974731	-0.268317	0.254836	-0.0878245	0.455892
AT1G80610	-0.0492686	0.999986	0.0539351	0.97312	0.0113313	0.999574	-0.0294362	0.934707	0.457712	0.0453872	-0.546738	0.00177713
AT1G80620	-0.0316906	0.999986	0.0549239	0.96038	-0.0405867	0.999574	-0.0049211	0.982074	-0.0038851	0.984824	-0.0466536	0.803157
AT1G80625	-0.0228846	NA	0.0735888	0.930831	-0.00380161	NA	-0.0849409	0.850293	-0.0596647	NA	-0.0230925	NA
AT1G80630	-0.112	0.999986	-0.0254873	0.988958	-0.0957759	0.999574	-0.32988	0.0808576	-0.0308547	0.919647	-0.0976656	0.701463
AT1G80640	-0.123752	0.999986	-0.253809	0.930831	0.0337789	0.999574	-0.539436	0.00142183	-0.806378	2.5029e-07	-0.352627	0.0542379
AT1G80650	-0.0552598	0.999986	-0.0546234	0.97668	-0.158046	0.999574	-0.271882	0.173908	-0.44636	0.0522384	-0.311399	0.125642
AT1G80660	0.053757	NA	-0.0279053	0.977719	-0.00740826	0.999574	0.796106	0.0756203	0.469176	0.370634	0.979357	0.0112798
AT1G80670	-0.0660015	0.999986	-0.0988749	0.938212	0.0603332	0.999574	-0.046011	0.758442	-0.0969426	0.648776	0.120096	0.409606
AT1G80680	0.0506116	0.999986	-0.0535612	0.955991	0.0498462	0.999574	-0.048196	0.711424	-0.0417334	0.795151	-0.114528	0.379197
AT1G80690	-0.106428	0.999986	0.00130399	0.998264	0.00812013	0.999574	-0.661717	0.026238	-0.700446	0.00144499	-0.189024	0.495393
AT1G80700	0.0911062	0.999986	-0.0660082	0.97176	0.306389	0.366414	-0.0892261	0.653133	-0.250304	0.466565	0.295621	0.150325
AT1G80710	-0.0735316	0.999986	0.0477209	0.980758	0.126505	0.999574	-0.499327	0.0841643	-0.263156	0.423856	0.435685	0.199404
AT1G80720	-0.0433573	0.999986	-0.100342	0.949385	0.0064363	0.999574	-0.149236	0.594317	0.0703797	0.828682	0.0350102	0.935314
AT1G80730	-0.00225737	NA	0.00648824	0.993815	0.0593043	0.999574	-0.141413	0.81991	0.132563	0.802354	1.19402	0.00133289
AT1G80740	-0.0499208	0.999986	0.0421907	0.930831	-0.012997	NA	-0.565282	0.216391	0.0701782	NA	0.00296599	NA
AT1G80745	-0.0325589	0.999986	0.0881906	0.951447	-0.0079219	0.999574	-0.0579431	0.931583	0.716873	0.147192	0.230085	0.643271
AT1G80750	0.00943931	0.999986	-0.0757033	0.96038	-0.042051	0.999574	0.00739638	0.96284	-0.124506	0.648504	-0.0305643	0.855778
AT1G80760	-0.0530188	0.999986	0.140506	0.937114	-0.0421891	0.999574	-0.204077	0.482058	-0.230474	0.562393	-0.524451	0.109168
AT1G80770	-0.0296541	0.999986	0.0879173	0.940446	0.0308373	0.999574	-0.297423	0.061247	-0.0819261	0.731111	-0.305602	0.122401
AT1G80780	0.0648649	0.999986	-0.105489	0.940446	0.0760446	0.999574	0.290628	0.0142317	-0.0916839	0.725828	-0.00486016	0.978217
AT1G80790	0.0217948	0.999986	-0.0625629	0.959159	0.125884	0.999574	0.00961221	0.94197	-0.0591469	0.779972	-0.0594311	0.658794
AT1G80810	-0.05819	0.999986	0.0537568	0.971392	0.169187	0.92745	-0.350049	0.0163769	-0.326425	0.105803	-0.299444	0.0553252
AT1G80820	0.160763	0.999986	0.0167626	0.99301	0.0282722	0.999574	0.670728	0.0823792	1.27581	0.000539303	1.22978	3.7931e-06
AT1G80830	-0.0618879	0.999986	-0.180373	0.930831	-0.179474	0.862266	0.00875754	0.948995	0.0444583	0.880559	0.216802	0.0381753
AT1G80840	-0.0304773	0.999986	0.047384	0.97312	-0.0645287	0.999574	-0.322325	0.563863	0.16428	0.793588	-0.722765	0.0745032
AT1G80850	0.00765425	0.999986	-0.0563272	0.971709	0.114917	0.999574	-0.723644	0.00615805	-0.413183	0.0515091	-0.133718	0.613527
AT1G80860	-0.00119405	0.999986	-0.0711682	0.96038	0.0507581	0.999574	-0.433705	0.00970429	-0.0907518	0.726911	-0.0918741	0.600465
AT1G80865	0.0209002	NA	-0.057967	0.940446	-0.0273173	0.999574	0.368936	0.376441	0.333999	0.527583	-0.358794	0.371977
AT1G80870	0.0156647	0.999986	-0.113292	0.93438	-0.00371618	0.999574	0.14498	0.605935	-0.325881	0.0797693	0.0272303	0.919589
AT1G80880	-0.110545	0.999986	0.142938	0.932191	0.0745174	0.999574	-0.12404	0.688585	0.26591	0.352824	0.269322	0.368595
AT1G80890	0.0110424	0.999986	-0.0861455	0.958238	0.0300018	0.999574	0.205952	0.2886	0.0683407	0.828043	0.405233	0.0228471
AT1G80900	-0.116565	0.999986	0.147126	0.930831	-0.0553345	0.999574	0.032565	0.91268	0.340737	0.0594266	0.228406	0.203683
AT1G80910	0.022145	0.999986	-0.02378	0.983157	-0.0386116	0.999574	-0.0203892	0.89935	-0.0467306	0.807728	0.0886205	0.562016
AT1G80920	-0.0277948	0.999986	-0.308388	0.930831	-0.133112	0.999574	-0.21942	0.070968	-0.746724	0.0035236	-0.287984	0.00362544
AT1G80930	0.0442688	0.999986	-0.124382	0.932191	0.119847	0.981441	0.0752902	0.439811	-0.116219	0.639959	0.0435757	0.70772
AT1G80940	-0.00263394	0.999986	-0.104969	0.940446	0.0956844	0.999574	0.199884	0.115261	-0.144171	0.58275	0.16633	0.107026
AT1G80950	-0.0956538	0.999986	-0.0468236	0.97312	0.0879055	0.999574	0.00727545	0.967308	0.0713229	0.761177	0.361248	0.000528683
AT1G80960	0.133632	0.999986	0.217081	0.930831	0.00023433	0.999574	0.00242377	0.993941	0.439603	0.0680116	0.140044	0.588262
AT1G80970	-0.07961	0.999986	-0.19515	0.930831	-0.0581134	0.999574	0.342036	0.233314	0.411742	0.222317	0.56717	0.0602489
AT1G80980	-0.0185253	0.999986	0.324866	0.930831	0.204775	0.922272	-0.356662	0.0208216	0.127428	0.698588	-0.0154681	0.962023
AT1G80990	0.0270478	NA	0.00624316	0.991709	0.0067956	NA	0.121816	0.821456	0.101059	NA	NA	NA
AT2G01008	0.255816	0.980743	0.0912001	0.960479	-0.0164123	0.999574	0.858238	0.00013594	0.937642	0.000483999	1.23687	4.86006e-08
AT2G01021	NA	NA	NA	NA	NA	NA	NA	NA	NA	NA	NA	NA
AT2G01023	NA	NA	NA	NA	NA	NA	NA	NA	NA	NA	0.02388	NA
AT2G01035	0.0108186	NA	-0.0259795	0.971709	0.00320821	NA	-0.0267634	NA	-0.153278	NA	0.118216	NA
AT2G01050	NA	NA	NA	NA	NA	NA	NA	NA	NA	NA	NA	NA
AT2G01060	-0.0820383	0.999986	-0.100806	0.935679	-0.0550228	0.999574	0.0529761	0.77907	-0.20514	0.299324	-0.0861148	0.544141
AT2G01070	-0.041228	0.999986	0.0156863	0.990707	0.119429	0.999574	-0.145434	0.392151	-0.0979784	0.625078	-0.0344808	0.853536
AT2G01080	-0.0476346	0.999986	0.00809563	0.99645	-0.0554409	0.999574	-0.284548	0.172843	0.153992	0.531892	-0.592451	0.000228731
AT2G01090	-0.223935	0.893489	-0.212901	0.930831	-0.160848	0.999574	-0.0879974	0.68643	-0.338196	0.343275	-0.152671	0.440207
AT2G01100	0.0142984	0.999986	-0.098398	0.950476	0.0418447	0.999574	0.312326	1.61212e-05	0.0316299	0.929929	0.0977808	0.433402
AT2G01110	-0.0789729	0.999986	-0.196017	0.930831	-0.246789	0.484989	-0.0770278	0.678232	-0.28053	0.0757273	-0.261727	0.0261687
AT2G01120	-0.102915	0.999986	0.0698518	0.96038	0.119865	0.999574	-0.31395	0.0536629	-0.0670348	0.760406	-0.286124	0.295432
AT2G01130	0.0425958	0.999986	0.0925998	0.932191	0.00435686	0.999574	-0.255107	0.0035118	-0.0807984	0.64922	-0.492489	6.58286e-07
AT2G01140	-0.0500968	0.999986	-0.196831	0.930831	0.117197	0.9148	0.0446391	0.738588	-0.470925	0.0587117	-0.352673	2.23601e-06
AT2G01150	-0.0189448	0.999986	0.0597798	0.975851	0.175187	0.999574	0.471102	0.183108	0.0488322	0.90106	0.14205	0.700557
AT2G01170	0.0147954	0.999986	0.0888219	0.940446	0.058054	0.999574	-0.155776	0.395145	-0.141127	0.524218	0.0117576	0.956452
AT2G01175	0.0821059	0.999986	-0.143459	0.940446	-0.041729	0.999574	0.177329	0.691019	0.452227	0.209091	0.353676	0.334098
AT2G01180	-0.134027	0.999986	0.0870624	0.960689	-0.0762617	0.999574	0.242432	0.337134	0.0395018	0.927092	-0.0693456	0.837584
AT2G01190	0.0849829	0.999986	0.0430755	0.978418	0.149533	0.9647	0.156586	0.31466	0.025486	0.920839	-0.0725149	0.560716
AT2G01200	-0.0839078	0.999986	-0.0836288	0.960479	0.130307	0.984767	-0.342118	0.498212	-0.138914	0.819114	2.08093	3.0705e-13
AT2G01210	-0.262119	0.722175	-0.018099	0.989986	0.0576569	0.999574	-0.183497	0.310954	-0.315953	0.0670525	-0.399701	0.000213779
AT2G01220	0.0142906	0.999986	-0.122356	0.938391	-0.044707	0.999574	0.190763	0.089562	-0.0615662	0.849203	0.165857	0.109573
AT2G01240	0.138194	0.999986	0.083654	0.930831	0.0104817	NA	-0.196538	0.719227	-0.0414514	NA	NA	NA
AT2G01250	-0.0494098	0.999986	-0.351545	0.930831	-0.230444	0.243421	-0.198138	0.00220528	-0.604317	0.0712756	-0.20494	0.0335264
AT2G01260	0.156411	0.999986	0.133482	0.930907	0.0370648	0.999574	0.323375	0.0302376	0.243867	0.279315	0.141999	0.506048
AT2G01270	0.103613	0.999986	0.0341905	0.97312	0.0713833	0.999574	0.0168542	0.90074	0.048587	0.771889	-0.0331249	0.843136
AT2G01275	0.12365	0.999986	0.0903805	0.940446	0.00132997	0.999574	0.407534	0.417697	0.0486944	0.941862	-0.0850037	0.866592
AT2G01280	-0.0128144	NA	-0.0428875	0.964334	-0.0428602	NA	0.073382	0.913009	0.172703	0.766649	0.00112506	0.998576
AT2G01290	-0.125901	0.999986	-0.0649525	0.963556	-0.0149054	0.999574	0.256959	0.0393248	0.0427391	0.849904	0.316627	0.0102936
AT2G01300	-0.110559	0.999986	0.225051	0.930831	-0.157335	0.999574	-0.0260883	0.973349	0.531141	0.258645	-0.199382	0.65896
AT2G01310	0.00991224	NA	NA	NA	0.00320821	NA	NA	NA	0.0294573	NA	NA	NA
AT2G01320	-0.0145728	0.999986	-0.145301	0.930831	-0.0271748	0.999574	0.120824	0.230519	-0.274163	0.101599	-0.319191	0.000565836
AT2G01330	-0.00358209	0.999986	0.179092	0.930831	-0.054846	0.999574	0.0773407	0.725506	0.171115	0.475097	0.0593762	0.811902
AT2G01340	0.123324	0.999986	0.0116841	0.994359	-0.00969075	0.999574	0.0631686	0.923805	-0.127706	0.841531	0.71324	0.0529863
AT2G01350	-0.0204763	0.999986	-0.160373	0.930831	0.0560079	0.999574	-0.104609	0.316618	-0.0481937	0.889215	0.034227	0.795735
AT2G01360	NA	NA	NA	NA	NA	NA	NA	NA	NA	NA	NA	NA
AT2G01370	-0.0129864	NA	0.0138941	NA	0.00320821	NA	-0.0542691	0.92846	NA	NA	NA	NA
AT2G01379	NA	NA	NA	NA	NA	NA	NA	NA	NA	NA	NA	NA
AT2G01390	0.050366	0.999986	0.0919169	0.957221	-0.0524693	0.999574	0.0115222	0.979938	0.196729	0.573995	0.0264619	0.950289
AT2G01400	-0.0166543	0.999986	0.294193	0.930831	-0.0858138	0.999574	-0.219835	0.442741	0.461454	0.109215	-0.175353	0.593949
AT2G01410	0.0292486	0.999986	-0.164418	0.930831	0.140464	0.999574	0.0402445	0.865767	-0.114948	0.71813	0.163461	0.343146
AT2G01420	-0.260899	0.947987	0.0636433	0.975614	0.0186254	0.999574	-0.637686	0.00610132	-0.443133	0.277583	-0.601105	0.0518208
AT2G01430	0.0335853	0.999986	-0.0543435	0.979494	-0.00203058	0.999574	0.210099	0.655206	-0.378725	0.239659	-0.286717	0.219801
AT2G01440	-0.0040782	0.999986	-0.00296337	0.997258	-0.0622318	0.999574	-0.16845	0.147583	-0.112588	0.563085	-0.241431	0.027945
AT2G01450	-0.0311319	0.999986	-0.240806	0.930831	-0.166098	0.945025	0.0824535	0.492586	-0.186298	0.502555	-0.0654096	0.680167
AT2G01460	0.0735101	0.999986	0.163745	0.930831	0.0720043	0.999574	0.331321	0.0175621	0.579434	0.000298728	0.395836	1.3325e-05
AT2G01470	0.060526	0.999986	-0.127162	0.932191	-0.039781	0.999574	0.112101	0.367334	-0.231387	0.328059	-0.134893	0.177617
AT2G01480	0.223082	0.969462	0.254179	0.930831	0.0482643	0.999574	0.349237	0.0136601	0.608602	0.00109732	0.365222	0.0111407
AT2G01490	0.0667903	0.999986	-0.0140589	0.992671	-0.127891	0.999574	-0.0436387	0.822805	0.123507	0.581578	0.0343559	0.86677
AT2G01500	NA	NA	NA	NA	NA	NA	NA	NA	NA	NA	NA	NA
AT2G01505	-0.117556	0.999986	0.123177	0.941567	0.0628659	0.999574	-0.25145	0.581654	-0.0635209	0.876085	-0.112026	0.791468
AT2G01510	0.019679	0.999986	0.123712	0.943295	0.0437105	0.999574	0.083334	0.818495	0.472443	0.0955693	0.638587	0.027462
AT2G01520	-0.149154	0.999986	-0.00786289	0.996905	0.0846009	0.999574	-1.05555	6.54596e-42	-0.549911	0.238291	-0.574449	0.15849
AT2G01530	-0.000168866	NA	-0.00111011	NA	-0.000371927	NA	0.0852542	NA	0.0585362	NA	0.000157525	NA
AT2G01540	0.0884065	0.999986	0.0109708	0.994507	-0.0169725	0.999574	0.201924	0.358253	0.124373	0.635044	0.263611	0.27631
AT2G01554	-0.00349172	NA	-0.00830156	NA	NA	NA	-0.00129169	NA	-0.0299573	NA	NA	NA
AT2G01560	0.00462966	NA	0.00649552	NA	NA	NA	0.0788563	0.885736	NA	NA	0.02388	NA
AT2G01570	0.0492866	0.999986	-0.0902324	0.939702	-0.163351	0.882074	0.0111683	0.946158	0.093365	0.663175	0.0522865	0.694
AT2G01580	-0.0828965	0.999986	-0.0882113	0.956698	-0.0689773	0.999574	1.3177	4.17978e-06	0.746041	0.00283239	-0.787763	5.72631e-11
AT2G01590	-0.167682	0.999986	-0.0920953	0.957007	-0.0955229	0.999574	-0.20076	0.546449	-0.361898	0.175032	-0.694586	0.00545624
AT2G01600	-0.0429274	0.999986	-0.0604338	0.947499	0.0615116	0.999574	0.0279517	0.823468	0.0830637	0.600221	-0.0307346	0.820197
AT2G01610	-0.0363264	0.999986	-0.0431338	0.983157	0.0484888	0.999574	0.0654838	0.842154	-0.318205	0.37771	1.63858	2.19277e-13
AT2G01620	-0.0745692	0.999986	-0.0522968	0.97454	-0.174341	0.999574	-0.112546	0.610298	-0.137669	0.595021	-0.0508352	0.843985
AT2G01630	-0.0718102	0.999986	0.0306686	0.981499	0.0874883	0.999574	0.296403	0.0452287	0.132299	0.446177	0.107059	0.591753
AT2G01640	0.0622314	0.999986	-0.0830148	0.948264	-0.133572	0.999574	-0.0141185	0.964438	-0.18465	0.435849	-0.171777	0.498642
AT2G01650	0.0659497	0.999986	0.00997148	0.993576	0.0808335	0.999574	-0.204141	0.165706	0.137602	0.483381	0.170693	0.298264
AT2G01660	0.0748441	0.999986	0.130942	0.930831	-0.000355758	0.999574	0.154194	0.487624	0.192913	0.31794	0.255231	0.0550565
AT2G01667	NA	NA	NA	NA	NA	NA	NA	NA	NA	NA	NA	NA
AT2G01670	0.078662	0.999986	0.0686648	0.964334	0.141048	0.999574	0.0254331	0.902855	0.275904	0.195555	0.437634	0.0198086
AT2G01680	-0.0506586	0.999986	0.0272686	0.985878	-0.00596009	0.999574	-0.0667858	0.812757	0.100595	0.71296	0.438199	0.0152387
AT2G01690	4.28721e-05	0.999986	-0.0248858	0.981499	-0.0361586	0.999574	0.115673	0.348799	-0.0823183	0.582309	-0.0319142	0.802183
AT2G01710	-0.0409959	0.999986	-0.0641117	0.960479	0.135323	0.999574	0.0715259	0.743111	-0.298875	0.105136	-0.0157026	0.930393
AT2G01720	-0.0161973	0.999986	-0.167966	0.930831	0.033442	0.999574	-0.108741	0.366643	-0.231226	0.305591	-0.241284	0.0129486
AT2G01730	-0.0567697	0.999986	0.252817	0.930831	0.0174238	0.999574	-0.00746412	0.985961	0.20666	0.551353	-0.0517969	0.899147
AT2G01735	0.0510668	0.999986	0.0172499	0.991038	-0.0683782	0.999574	-0.197921	0.15461	-0.161092	0.457832	-0.0692563	0.713867
AT2G01740	0.0862828	0.999986	0.179275	0.930831	0.0285494	0.999574	-0.0385101	0.922389	0.131079	0.705398	0.0944023	0.802093
AT2G01750	-0.0712533	0.999986	0.0385475	0.979703	0.092683	0.999574	0.116261	0.609421	0.00888107	0.973047	0.106448	0.613864
AT2G01755	-0.0352793	0.999986	0.0621786	0.975858	0.0992637	0.999574	-0.109092	0.856134	-0.256609	0.600221	-0.172005	0.732227
AT2G01760	-0.00956146	0.999986	-0.0927012	0.959159	-0.00511892	0.999574	-0.194474	0.467962	0.0775647	0.831905	0.0544551	0.889141
AT2G01770	-0.159087	0.985332	-0.296682	0.930831	-0.111787	0.999574	-0.286791	0.621621	-0.472428	0.200651	-0.214898	0.0685704
AT2G01780	NA	NA	NA	NA	0.00320821	NA	NA	NA	NA	NA	NA	NA
AT2G01790	0.0121896	NA	NA	NA	0.00320821	NA	-0.0318603	NA	0.0294573	NA	NA	NA
AT2G01800	NA	NA	NA	NA	NA	NA	NA	NA	NA	NA	NA	NA
AT2G01810	0.0431001	0.999986	0.0453919	0.959871	0.00466063	NA	-1.01487	0.00121581	0.0987227	0.832646	-0.0230925	NA
AT2G01818	-0.0296804	0.999986	-0.0215332	0.991038	0.0298986	0.999574	-0.524787	0.197648	0.0812485	0.899908	0.403152	0.36383
AT2G01820	0.011829	0.999986	-0.177293	0.930831	0.105208	0.999574	-0.237801	0.000125582	0.223968	0.296446	0.332744	1.48171e-05
AT2G01830	-0.117462	0.999986	0.0668883	0.949385	0.0667836	0.999574	-0.148896	0.544639	-0.0557513	0.782128	-0.187723	0.152053
AT2G01850	-0.0420113	0.999986	-0.162564	0.930831	-0.112242	0.999574	-0.606023	8.60969e-20	0.0143779	0.959964	0.504988	0.000117099
AT2G01860	0.053618	0.999986	0.00625772	0.996905	-0.180831	0.97796	0.0162551	0.969959	0.301292	0.293698	0.0570601	0.813268
AT2G01870	0.0234852	0.999986	-0.327511	0.930831	-0.00178619	0.999574	0.275572	0.412998	-0.111551	0.769291	0.505192	0.0806162
AT2G01880	0.0710847	0.999986	0.0272044	0.971598	0.00688897	NA	0.00192599	0.997666	0.782266	0.0999142	0.18742	NA
AT2G01890	0.156823	0.999986	0.0742844	0.957805	0.0181608	0.999574	0.624043	0.0804205	0.462359	0.0168564	0.607539	0.000676809
AT2G01900	NA	NA	-0.00830156	NA	NA	NA	0.0250611	NA	-0.000261031	NA	NA	NA
AT2G01905	0.00498731	0.999986	0.125483	0.940446	-0.00592978	0.999574	-0.175056	0.705418	0.0392287	0.950475	-0.459775	0.296855
AT2G01910	-0.00330682	0.999986	0.147124	0.930831	0.0731265	0.999574	0.124395	0.228277	0.0110862	0.952274	-0.0648651	0.715532
AT2G01913	0.0795581	0.999986	0.0408946	0.980858	0.0866325	0.999574	0.0906572	0.842056	-0.335846	0.166944	-0.187018	0.565349
AT2G01918	-0.00651648	0.999986	-0.13789	0.930831	-0.00205594	0.999574	-0.260993	0.641025	-0.775806	0.112467	-0.332366	0.462196
AT2G01920	-0.0191697	NA	NA	NA	NA	NA	-0.150082	NA	NA	NA	0.02388	NA
AT2G01930	0.019561	0.999986	0.0706885	0.949843	-0.0795467	0.999574	0.303697	0.072819	-0.155465	0.328142	-0.389608	0.0025539
AT2G01940	-0.12799	0.999986	-0.202348	0.930831	0.0203226	0.999574	-0.173941	0.77907	-1.06227	2.08453e-06	-0.501505	0.0257881
AT2G01950	0.130843	0.999986	0.0164207	0.993266	0.044205	0.999574	0.0740266	0.898175	-0.285054	0.54279	-0.154714	0.601034
AT2G01960	0.015914	NA	0.0471608	0.948264	0.0267108	0.999574	0.357283	0.383115	0.71088	0.115297	0.351264	0.4554
AT2G01970	0.0368012	0.999986	-0.19098	0.930831	-0.0668642	0.999574	0.0463686	0.639029	-0.248695	0.209768	-0.210498	0.0278451
AT2G01980	-0.0100064	0.999986	0.0945681	0.941266	-0.0110658	0.999574	0.0195286	0.921101	0.306707	0.114108	0.0996288	0.534343
AT2G01990	0.0916485	0.999986	0.171746	0.930907	0.0970694	0.999574	0.239219	0.667406	-0.313666	0.514799	0.00341419	0.995785
AT2G02000	0.0279455	0.999986	0.0796212	0.960479	0.00970392	NA	-1.31933	6.89005e-20	0.313579	0.508739	0.117424	NA
AT2G02010	-0.130698	0.999986	0.0623511	0.966044	-0.0587576	0.999574	-0.608837	0.162348	0.078001	0.905974	-0.315145	0.45579
AT2G02020	0.0415157	0.999986	0.325391	0.930831	0.0918624	0.999574	0.0979809	0.828343	0.536173	0.152259	1.11233	9.67921e-05
AT2G02023	0.0037488	NA	-0.0010981	NA	-0.000413656	NA	0.204183	NA	-0.0299573	NA	-0.0230925	NA
AT2G02026	NA	NA	NA	NA	NA	NA	NA	NA	NA	NA	NA	NA
AT2G02030	-0.00015267	NA	0.0187486	0.985526	0.00353099	NA	0.415152	0.252508	0.669244	0.16391	0.145786	NA
AT2G02040	-0.0508619	0.999986	-0.252922	0.930831	-0.103639	0.999574	-0.0685993	0.572012	-0.105035	0.701478	0.0913312	0.482358
AT2G02050	-0.0452545	0.999986	-0.235455	0.930831	-0.160505	0.864457	0.0131644	0.93767	-0.257258	0.364803	-0.106786	0.382627
AT2G02060	0.0231358	0.999986	-0.10638	0.955508	-0.138264	0.999574	0.369138	0.372169	-0.935027	0.0117704	-0.361409	0.288418
AT2G02061	0.0113077	NA	-0.121551	0.932191	-0.0246668	0.999574	0.274422	0.582212	-0.0229207	0.973733	-0.332626	0.484973
AT2G02070	-0.0256738	0.999986	0.139033	0.930831	0.0565926	0.999574	0.0924325	0.591336	-0.164509	0.532183	-0.296545	0.0109978
AT2G02080	-0.0688202	0.999986	0.0394374	0.97176	-0.00326268	0.999574	-0.064766	0.773678	-0.43173	7.20621e-05	-0.689712	1.31461e-12
AT2G02090	0.0515847	0.999986	0.00801243	0.993945	0.11612	0.999574	0.190632	0.0718111	0.0226288	0.894049	0.0313867	0.831144
AT2G02100	0.0567615	0.999986	-0.220815	0.930831	-0.217788	0.781327	1.01433	9.65988e-06	-0.499667	0.084492	-1.1844	1.96082e-26
AT2G02103	-0.02536	NA	0.30619	0.930831	0.0479094	0.999574	0.573571	0.209007	0.474071	0.355515	-0.514008	0.231498
AT2G02120	0.059011	0.999986	-0.259567	0.930831	-0.116268	0.999574	0.422877	0.233902	-1.01155	4.50667e-06	-0.233597	0.425495
AT2G02130	0.253369	0.98464	0.0330579	0.981893	-0.0982175	0.999574	0.189001	0.504851	0.443659	0.0246399	0.205126	0.0521216
AT2G02140	-0.0790548	0.999986	-0.235371	0.930831	-0.0761796	0.92745	-0.920422	0.032088	-0.988194	0.0320264	-0.401348	0.289523
AT2G02147	0.28236	0.489494	-0.0752499	0.957221	0.032657	0.999574	0.291425	0.0165265	0.249488	0.675533	-0.208894	0.601436
AT2G02148	0.064834	0.999986	-0.010866	0.995836	0.0601699	0.999574	0.26766	0.255173	0.0203432	0.95191	0.0925363	0.715302
AT2G02150	-0.0355519	0.999986	-0.0207123	0.991038	0.0804962	0.999574	0.131015	0.627177	0.210073	0.500828	0.344907	0.148177
AT2G02160	-0.0204788	0.999986	-0.0968912	0.941205	0.106284	0.999574	0.0823864	0.360427	-0.237759	0.293709	-0.296634	0.00276715
AT2G02170	-0.0904988	0.999986	-0.132822	0.930831	-0.0377383	0.999574	-0.0351096	0.916117	-0.26065	0.102087	-0.146418	0.357095
AT2G02180	-0.0348051	0.999986	-0.0525303	0.966044	-0.0856395	0.999574	-0.298	0.234964	-0.156066	0.405531	-0.156614	0.308518
AT2G02220	-0.0580085	0.999986	-0.0188097	0.989986	-0.0980845	0.999574	0.0425395	0.831532	0.231165	0.266494	0.344247	0.00324527
AT2G02230	0.164992	0.999986	0.113646	0.934568	0.206351	0.900518	-0.222205	0.256937	0.219697	0.37088	0.73231	2.49894e-08
AT2G02240	0.0636375	0.999986	0.190026	0.930831	-0.0707274	0.999574	0.426471	0.377128	0.566597	0.243781	0.393786	0.357274
AT2G02250	0.00573241	NA	0.0163766	0.980758	-0.00134178	NA	0.0287126	NA	-0.0451119	NA	-0.0611892	NA
AT2G02280	NA	NA	NA	NA	NA	NA	NA	NA	NA	NA	NA	NA
AT2G02290	NA	NA	0.00649552	NA	NA	NA	0.0250611	NA	0.0294573	NA	NA	NA
AT2G02300	0.0032297	NA	0.0479901	0.940446	-0.0156914	0.999574	0.296012	NA	0.736741	0.086846	-0.0894944	0.850345
AT2G02310	NA	NA	NA	NA	NA	NA	NA	NA	0.0294573	NA	0.02388	NA
AT2G02320	NA	NA	NA	NA	NA	NA	NA	NA	NA	NA	NA	NA
AT2G02340	NA	NA	-0.000823319	NA	NA	NA	NA	NA	0.0625387	NA	0.02388	NA
AT2G02350	0.143758	0.999986	-0.235448	0.930831	-0.00616397	0.999574	0.516944	0.0242643	0.297235	0.329694	0.697975	0.00624381
AT2G02360	0.0461557	0.999986	-0.0190501	0.991038	-0.11635	0.999574	0.271521	0.0563074	0.381667	0.113271	0.390947	0.00470679
AT2G02370	-0.0588799	0.999986	0.0244691	0.987954	-0.0374627	0.999574	-0.176441	0.226805	0.0510145	0.85183	0.2467	0.107026
AT2G02380	0.094917	0.999986	0.142854	0.940446	-0.123304	0.999574	0.153015	0.722311	0.39015	0.352613	-0.0903488	0.864615
AT2G02390	0.137023	0.999986	-0.207862	0.930831	-0.0199124	0.999574	0.296995	0.00100598	-0.0435302	0.912683	0.31817	0.00561649
AT2G02400	0.0907598	0.999986	-0.0505168	0.971392	-0.115514	0.999574	-0.318914	0.00359165	-0.299341	0.127569	-0.0972224	0.695429
AT2G02410	0.0200216	0.999986	-0.0339656	0.983513	-0.0133948	0.999574	-0.0339219	0.912163	-0.0915075	0.75216	0.0139766	0.963025
AT2G02440	NA	NA	NA	NA	NA	NA	NA	NA	NA	NA	NA	NA
AT2G02450	0.0197901	0.999986	0.0109688	0.995889	0.0540129	0.999574	-0.26626	0.649056	-0.0131127	0.985026	-0.303386	0.458096
AT2G02455	0.0032297	NA	-0.0122712	0.988958	-0.0136584	0.999574	0.0250611	NA	-0.265428	NA	0.249182	0.617638
AT2G02470	0.0211598	0.999986	-0.0850081	0.943295	0.0273592	0.999574	-0.167516	0.244395	-0.327737	0.0564291	-0.101379	0.508657
AT2G02480	-0.0850009	0.999986	0.131825	0.932191	0.017072	0.999574	0.240676	0.419146	-0.132134	0.656533	-0.203503	0.146862
AT2G02490	-0.0249554	0.999986	0.116073	0.930831	0.0105531	NA	-0.373423	0.471099	0.0477834	0.930649	-0.0337313	NA
AT2G02493	-3.07713e-05	NA	NA	NA	NA	NA	0.0236507	NA	NA	NA	NA	NA
AT2G02497	-0.00271149	NA	0.0211768	0.979494	-0.00730653	NA	0.367747	0.477962	0.29768	NA	0.0415752	NA
AT2G02498	-0.029526	0.999986	0.240854	0.930831	0.0497865	0.999574	-0.463233	0.363797	1.17212	0.00907455	-0.183011	0.649396
AT2G02500	0.0123302	0.999986	-0.183617	0.930831	0.0697013	0.999574	-0.109489	0.508078	-0.477839	0.0142649	-0.199473	0.29222
AT2G02510	-0.0336602	0.999986	-0.098791	0.940446	-0.0213428	0.999574	-0.101248	0.539097	-0.196998	0.339325	-0.02752	0.882494
AT2G02515	-0.0186254	0.999986	0.256273	0.930831	0.0618334	0.999574	-0.689186	0.134912	-0.0150317	0.98137	-0.107388	0.811956
AT2G02520	0.0145638	NA	-0.00830156	NA	NA	NA	0.027845	NA	-0.0299573	NA	NA	NA
AT2G02525	-0.0180408	0.999986	0.00649552	NA	NA	NA	0.0650993	0.912984	0.0294573	NA	NA	NA
AT2G02540	0.103751	0.999986	0.0517696	0.980758	-0.0544168	0.999574	0.280542	0.544639	-0.472955	0.207537	-0.503557	0.0550398
AT2G02550	NA	NA	NA	NA	NA	NA	NA	NA	NA	NA	NA	NA
AT2G02560	0.111814	0.999986	0.0032091	0.996905	0.0184021	0.999574	-0.175826	0.0172539	0.00106262	0.995107	-0.149097	0.116157
AT2G02570	-0.000529806	0.999986	-0.120769	0.940446	0.0401662	0.999574	-0.0927405	0.356513	-0.236579	0.440661	-0.0476264	0.698198
AT2G02580	0.139083	0.999986	0.123676	0.940446	0.170215	0.999574	0.269564	0.341087	0.175971	0.581253	0.71791	4.12238e-05
AT2G02590	-0.092669	0.999986	-0.0207133	0.991038	-0.270986	0.679512	-0.0371607	0.929556	-0.149711	0.663416	-0.59149	0.0388717
AT2G02610	NA	NA	NA	NA	-0.00380161	NA	NA	NA	0.168958	NA	0.0719384	NA
AT2G02620	0.00991224	NA	NA	NA	NA	NA	NA	NA	NA	NA	NA	NA
AT2G02630	NA	NA	NA	NA	NA	NA	NA	NA	NA	NA	NA	NA
AT2G02635	NA	NA	NA	NA	NA	NA	NA	NA	NA	NA	NA	NA
AT2G02640	NA	NA	NA	NA	-0.00380161	NA	0.0250611	NA	NA	NA	0.000267477	NA
AT2G02650	NA	NA	-0.0157001	NA	NA	NA	0.0250611	NA	-0.0596647	NA	NA	NA
AT2G02660	0.0769087	0.999986	0.171734	0.930831	0.0839612	0.999574	0.137635	0.750132	0.730292	0.132063	0.531523	0.224957
AT2G02680	NA	NA	-0.00830156	NA	0.0418676	NA	0.0250611	NA	0.0402102	NA	-0.11298	NA
AT2G02690	-0.000154089	NA	0.00649552	NA	NA	NA	0.0462434	NA	NA	NA	NA	NA
AT2G02695	NA	NA	NA	NA	NA	NA	NA	NA	NA	NA	NA	NA
AT2G02700	NA	NA	NA	NA	NA	NA	NA	NA	NA	NA	NA	NA
AT2G02710	-0.00235111	0.999986	-0.203231	0.930831	-0.260099	0.554899	-0.039318	0.890054	-0.3229	0.15313	-0.282528	0.03538
AT2G02720	-0.114794	0.999986	-0.492206	0.245585	-0.0876761	0.900518	-1.22646	0.00273241	-1.35188	0.00227264	-0.952026	0.00613891
AT2G02730	0.0194349	0.999986	-0.164059	0.930831	0.0490828	0.999574	0.144345	0.402777	-0.0681095	0.858158	0.287453	0.070928
AT2G02740	-0.0372087	0.999986	-0.162396	0.930831	0.0281434	0.999574	-0.151054	0.366643	-0.412334	0.0490119	-0.306817	0.138519
AT2G02750	-0.0300269	0.999986	-0.269477	0.930831	0.0202665	0.999574	0.0786153	0.8484	-0.246277	0.402112	0.0732822	0.840486
AT2G02760	-0.10537	0.999986	-0.272945	0.930831	-0.00672631	0.999574	0.0362462	0.807032	-0.460567	0.193753	-0.182875	0.0340122
AT2G02765	-0.168411	0.999986	-0.202973	0.930831	-0.0814136	0.999574	-0.188881	0.319685	-0.157633	0.504019	0.125094	0.509781
AT2G02770	-0.00217888	NA	0.0078897	NA	0.0141341	NA	-0.0428575	0.926386	-0.0299573	NA	0.0440611	NA
AT2G02780	-0.109905	0.999986	-0.0947054	0.937945	0.121769	0.999574	-0.453758	9.11355e-12	-0.312171	0.0656768	0.165743	0.171908
AT2G02790	0.014949	0.999986	0.00929902	0.993576	0.127075	0.999574	0.118677	0.257463	-0.368138	0.0276476	-0.807764	5.93517e-14
AT2G02795	NA	NA	NA	NA	NA	NA	NA	NA	NA	NA	NA	NA
AT2G02800	-0.00519562	0.999986	-0.0170225	0.989568	0.0426274	0.999574	0.0600655	0.680897	-0.0757085	0.664829	0.197253	0.162704
AT2G02810	-0.124113	0.999986	-0.0142531	0.993266	-0.0139642	0.999574	-0.0645294	0.782736	0.356403	0.0780303	0.980984	4.12949e-13
AT2G02820	0.0697024	0.999986	0.0703909	0.967364	0.039322	0.999574	0.126929	0.624458	0.0748653	0.801351	-0.192416	0.557101
AT2G02835	NA	NA	NA	NA	NA	NA	NA	NA	NA	NA	NA	NA
AT2G02840	NA	NA	-0.00830156	NA	NA	NA	NA	NA	-0.0299573	NA	NA	NA
AT2G02850	0.104224	0.999986	0.177069	0.930831	0.130514	0.999574	0.0737002	0.897267	0.652854	0.0531547	0.804385	0.00206914
AT2G02860	0.0609259	0.999986	0.179752	0.930831	0.0711556	0.999574	0.290831	0.00635777	0.239685	0.243067	0.369021	0.000565836
AT2G02870	0.0279221	0.999986	-0.144035	0.930831	0.0325641	0.999574	0.0719377	0.627007	-0.152904	0.539112	0.0448948	0.769522
AT2G02880	-0.0299062	0.999986	-0.0508899	0.977719	-0.0702768	0.999574	-0.0216165	0.944963	-0.00348975	0.99172	0.156121	0.554778
AT2G02890	-0.000141219	NA	-0.00830156	NA	0.0120798	NA	-0.000971321	NA	-0.000542656	NA	-0.0611912	NA
AT2G02910	-0.0123846	0.999986	0.0470329	0.971392	-0.0986014	0.999574	0.10086	0.521607	0.150581	0.370361	0.0658125	0.684341
AT2G02930	-0.0765661	0.999986	0.116657	0.937114	0.0855764	0.999574	0.210261	0.617165	-0.758732	0.000121709	-2.14548	2.53317e-13
AT2G02950	NA	NA	-0.0168319	NA	NA	NA	NA	NA	-0.0701956	NA	NA	NA
AT2G02955	0.0776362	0.999986	-0.0151771	0.993266	0.120986	0.999574	0.341472	0.12666	0.271036	0.33488	0.249506	0.43512
AT2G02960	0.0606129	0.999986	-0.0996513	0.942987	0.022413	0.999574	-0.000242697	0.998911	-0.0322431	0.915745	0.0616672	0.681645
AT2G02970	0.0058916	0.999986	-0.0529342	0.964764	0.0451027	0.999574	-0.0637799	0.675006	-0.109108	0.594465	-0.066404	0.646011
AT2G02980	0.0833665	0.999986	-0.00217181	0.998264	-0.10811	0.999574	-0.189234	0.681607	-0.0581739	0.912503	-0.157345	0.7208
AT2G02990	0.0385847	0.999986	-0.476944	0.276969	-0.227074	0.753019	0.0547912	0.812705	-0.869851	4.88642e-05	-0.256551	0.027248
AT2G03000	-0.000163931	NA	0.0120549	0.988958	-0.00185029	NA	-0.000746145	NA	-0.111536	NA	-0.0518749	NA
AT2G03010	0.0744184	0.999986	-0.013098	0.994359	0.0268134	0.999574	-0.147306	0.819634	0.482318	0.323639	0.351574	0.458096
AT2G03020	-0.00882419	NA	0.038406	0.975858	0.00974166	0.999574	0.440066	0.340166	0.540655	0.304959	0.143013	0.776953
AT2G03030	NA	NA	0.00649552	NA	-0.00380161	NA	NA	NA	0.0294573	NA	-0.0230925	NA
AT2G03040	0.0160338	0.999986	-0.118531	0.947663	-0.0118784	0.999574	-0.645891	0.0316121	-0.397853	0.324109	-0.0840515	0.881146
AT2G03050	-0.062216	0.999986	-0.0617281	0.966554	0.0476132	0.999574	0.185505	0.519609	-0.354105	0.0949449	-0.206729	0.417117
AT2G03060	0.00906149	0.999986	0.257328	0.930831	0.0664954	0.999574	0.249181	0.179094	0.224603	0.539198	0.14569	0.584796
AT2G03070	-0.026309	0.999986	0.160057	0.930831	0.0834754	0.999574	-0.218992	0.101486	0.02912	0.910641	-0.286098	0.0253374
AT2G03090	-0.22356	0.999986	-0.343438	0.930831	-0.0293899	0.999574	-0.213933	0.54792	-0.691331	0.00337439	0.134899	0.679916
AT2G03110	0.00793807	0.999986	0.0102597	0.996443	-0.12017	0.999574	0.111531	0.825436	0.186213	0.66162	0.0129029	0.980924
AT2G03120	-0.0179172	0.999986	-0.269319	0.930831	-0.0884544	0.999574	-0.0858933	0.445086	-0.239178	0.379434	0.0269361	0.822364
AT2G03130	0.0032297	NA	NA	NA	0.00320821	NA	0.0250611	NA	NA	NA	NA	NA
AT2G03140	0.0166514	0.999986	0.141576	0.930831	0.0902543	0.999574	0.0385772	0.841736	0.194748	0.409413	0.0508764	0.711641
AT2G03150	0.0928107	0.999986	0.0405996	0.96795	0.047283	0.999574	0.121611	0.141076	0.0660685	0.675975	0.135727	0.17426
AT2G03160	NA	NA	0.0209273	NA	0.0135462	NA	0.0509733	NA	NA	NA	NA	NA
AT2G03170	0.05103	0.999986	0.000140071	0.999705	0.0111326	NA	0.164089	0.778613	-0.0343392	NA	-0.0230925	NA
AT2G03180	NA	NA	NA	NA	NA	NA	NA	NA	NA	NA	NA	NA
AT2G03190	0.122004	0.999986	-0.104524	0.932191	0.0519651	0.981441	-0.503568	0.0130967	0.126672	0.842503	0.133015	NA
AT2G03200	-0.0273904	0.999986	0.316776	0.930831	0.0454232	0.999574	0.0777694	0.764023	2.09369	3.88436e-12	2.13932	1.17167e-37
AT2G03210	0.0137839	0.999986	-0.00210428	0.998264	0.0804111	0.999574	0.251732	0.343103	-0.239969	0.47104	-0.570995	0.0993036
AT2G03220	0.0978558	0.999986	0.0904623	0.951447	-0.0446194	0.999574	-0.00779287	0.972398	0.141706	0.581578	0.148816	0.413956
AT2G03230	0.037109	0.999986	0.117203	0.930831	0.00514994	NA	0.335562	0.548927	0.427147	NA	3.39101e-05	NA
AT2G03240	0.0828661	0.999986	0.133191	0.930831	0.235146	0.748312	-0.137894	0.379208	-0.0270389	0.916889	0.716162	5.32995e-06
AT2G03250	0.0046867	NA	-0.0204238	0.976613	0.00320821	NA	0.302207	0.485779	-0.124698	NA	NA	NA
AT2G03260	-0.0828905	0.999986	0.0698551	0.971598	-0.0019411	0.999574	-0.139985	0.768098	0.127084	0.826453	-0.394434	0.374971
AT2G03270	-0.0737589	0.999986	-0.0810549	0.940446	-0.0451159	0.999574	0.00579787	0.979828	0.1602	0.350627	0.0967635	0.584905
AT2G03280	-0.056893	0.999986	0.0321492	0.982215	-0.0123293	0.999574	-0.0169712	0.954541	0.455293	0.0221556	0.380639	0.0140978
AT2G03290	0.168316	0.999986	0.0345133	0.986098	0.035388	0.999574	-0.19488	0.381525	-0.0730253	0.895787	-0.204491	0.698135
AT2G03300	0.02889	NA	0.00649552	NA	NA	NA	0.091455	NA	NA	NA	0.02388	NA
AT2G03310	-0.153188	0.999986	-0.0863056	0.958953	-0.0770809	0.999574	0.155844	0.658294	-0.0570601	0.859675	0.116422	0.748741
AT2G03320	NA	NA	NA	NA	-0.00380161	NA	0.0250611	NA	0.0294573	NA	-0.0230925	NA
AT2G03330	-0.0428051	0.999986	0.00168828	0.998264	-0.201743	0.967916	-0.0412948	0.915532	0.0143244	0.967493	-0.214857	0.442275
AT2G03340	0.142085	0.999986	0.242179	0.930831	0.0680542	0.999574	0.263507	0.301208	0.0961718	0.77222	0.200562	0.176433
AT2G03350	-0.0708389	0.999986	-0.233712	0.930831	-0.0476637	0.999574	0.00947618	0.96299	-0.432939	0.0962215	-0.197059	0.196912
AT2G03360	0.016212	NA	-0.00408655	0.99645	0.0416203	0.999574	0.468381	0.27773	0.249147	0.570443	0.765798	0.0390102
AT2G03370	-0.0757549	0.999986	0.217896	0.930831	0.153387	0.999574	0.782198	0.0654421	0.370926	0.222871	-0.0412749	0.930869
AT2G03380	-0.028506	0.999986	0.027885	0.989571	0.0116161	0.999574	-0.178998	0.623384	0.0906539	0.838155	-0.0033072	0.995657
AT2G03390	-0.000393	0.999986	-0.193125	0.930831	0.0490024	0.999574	0.0339168	0.822521	-0.396129	0.110527	-0.16906	0.156236
AT2G03410	-0.0321667	0.999986	-0.105386	0.930831	-0.0224068	0.999574	-0.327942	0.550192	-0.45513	0.32909	-0.123265	0.781176
AT2G03420	0.0146964	0.999986	0.125307	0.932191	0.0510055	0.999574	0.0184125	0.94912	-0.226722	0.417845	-0.358766	0.121767
AT2G03430	-0.0976551	0.999986	-0.0231303	0.989568	-0.0672943	0.999574	-0.460247	0.00194613	-0.178696	0.513362	-0.157516	0.38958
AT2G03440	0.0175301	0.999986	0.146553	0.930831	-0.0552363	0.999574	-0.165261	0.519256	-0.111522	0.622092	-0.205738	0.188226
AT2G03450	0.197481	0.999986	0.059455	0.971598	0.0548467	0.999574	0.361706	0.0242187	0.238376	0.379764	0.267485	0.278426
AT2G03460	-0.000167964	NA	-0.0575572	0.931811	-0.00692423	NA	-0.000866219	NA	-0.0900529	NA	-0.0864587	NA
AT2G03470	0.093487	0.999986	-0.187566	0.930831	0.0132222	0.999574	-0.00572105	0.97831	-0.168639	0.532488	0.0816514	0.554443
AT2G03480	0.087919	0.999986	0.109881	0.947663	-0.0994381	0.999574	0.476687	0.00640672	0.0505141	0.895976	0.0539978	0.839167
AT2G03500	0.183686	0.999986	0.309101	0.930831	-0.00181356	0.999574	0.515114	0.0410566	0.731866	0.0496403	0.687098	0.0137061
AT2G03505	0.076561	0.999986	-0.1756	0.930831	0.0661727	0.999574	-0.518254	4.69616e-05	-0.35663	0.230859	0.2505	0.0520266
AT2G03510	0.0118879	0.999986	-0.175365	0.930831	-0.0543471	0.999574	-0.468212	5.8877e-07	-0.168898	0.481373	0.00536324	0.974824
AT2G03520	NA	NA	0.00649552	NA	-0.0259572	NA	NA	NA	0.0705393	NA	-0.183001	0.603436
AT2G03530	-0.0548464	0.999986	-0.0629789	0.975851	-0.0403472	0.999574	-0.810209	0.00123405	-0.433526	0.257287	-0.19643	0.60724
AT2G03550	0.0271644	0.999986	0.0785506	0.967364	-0.0480906	0.999574	0.0543941	0.908752	0.215637	0.598709	-0.212423	0.59041
AT2G03560	0.179361	0.999986	-0.0417251	0.981521	0.0622573	0.999574	-0.326844	0.228797	-0.0483199	0.942203	-0.0310161	NA
AT2G03565	0.0590942	NA	0.0118938	NA	NA	NA	0.150438	NA	0.269648	NA	0.121205	NA
AT2G03567	-0.00349172	NA	NA	NA	NA	NA	-0.000900487	NA	NA	NA	NA	NA
AT2G03570	NA	NA	NA	NA	NA	NA	NA	NA	NA	NA	NA	NA
AT2G03580	0.0113366	NA	NA	NA	NA	NA	NA	NA	NA	NA	NA	NA
AT2G03590	0.0115676	0.999986	-0.0431077	0.976565	0.0300457	0.999574	0.450653	0.222913	-0.471739	0.0155306	-0.0669822	0.775294
AT2G03600	0.0100275	NA	0.0228658	0.981906	-0.00629903	NA	NA	NA	-0.0148881	NA	0.187846	NA
AT2G03610	-0.00349172	NA	NA	NA	NA	NA	-0.00137523	NA	NA	NA	NA	NA
AT2G03620	0.185392	0.999986	-0.0973261	0.949385	-0.0830851	0.999574	-0.0473439	0.82709	-0.103921	0.728787	-0.0482647	0.812581
AT2G03630	0.0032297	NA	0.0158311	0.97522	0.00320821	NA	0.0509733	NA	-0.0299573	NA	NA	NA
AT2G03640	0.0636607	0.999986	-0.0107383	0.991709	-0.0488716	0.999574	0.0226539	0.896785	0.0745884	0.652858	0.0763812	0.605958
AT2G03667	-0.0749709	0.999986	-0.162644	0.930831	-0.0426797	0.999574	-0.0437865	0.857966	-0.156095	0.514799	-0.011149	0.970669
AT2G03670	0.0111631	0.999986	0.0800632	0.959871	-0.0192896	0.999574	-0.151685	0.516575	0.148654	0.559276	0.0690185	0.839
AT2G03680	-0.0171057	0.999986	-0.212154	0.930831	0.0429269	0.999574	0.0773912	0.498223	-0.378463	0.231806	-0.243716	0.0112505
AT2G03690	-0.021372	0.999986	-0.114761	0.940446	0.00445412	0.999574	-0.0051973	0.985201	-0.149018	0.641692	0.103081	0.554292
AT2G03710	-0.0142083	0.999986	0.0623947	0.976613	-0.081679	0.999574	-0.405182	0.201224	0.0458414	0.932704	-0.559522	0.115654
AT2G03720	-0.0156271	NA	0.0138941	NA	0.00320821	NA	-0.0482061	NA	NA	NA	NA	NA
AT2G03730	0.057913	0.999986	0.0672503	0.965009	-0.0268149	0.999574	-0.0668019	0.739048	-0.1424	0.603592	0.186716	0.203177
AT2G03740	0.00580049	NA	0.0116042	0.989986	0.0523977	0.999574	-0.000945019	NA	-0.0607859	NA	-0.0744688	0.859871
AT2G03750	-0.202045	0.999986	-0.114381	0.940446	-0.150061	0.999574	-0.44583	0.0297592	-0.732754	0.000201171	-0.802356	6.91086e-10
AT2G03760	-0.0736855	0.999986	0.263618	0.930831	0.0578713	0.999574	0.513547	0.138242	0.133588	0.800788	-0.256724	0.563179
AT2G03770	0.358453	0.33924	-0.1233	0.935679	0.0945291	0.999574	0.0804404	0.783376	0.211648	0.712664	0.351585	0.458101
AT2G03780	-0.0143806	0.999986	-0.171745	0.930831	0.0566175	0.999574	-0.0579153	0.755374	-0.310873	0.262666	-0.144779	0.371028
AT2G03800	0.000425702	0.999986	0.0666272	0.965309	-0.0526386	0.999574	0.189956	0.268432	0.292396	0.211925	0.299371	0.075447
AT2G03810	0.0409629	0.999986	-0.0379636	0.982215	0.0436497	0.999574	-0.0585667	0.587566	-0.288212	0.258861	-0.356826	0.000413595
AT2G03820	0.00971507	0.999986	-0.202427	0.930831	-0.142978	0.854139	0.0377047	0.755029	-0.129724	0.599161	-0.0342678	0.796327
AT2G03821	NA	NA	-0.00100149	NA	NA	NA	NA	NA	-0.0299573	NA	NA	NA
AT2G03822	NA	NA	NA	NA	NA	NA	NA	NA	NA	NA	NA	NA
AT2G03823	NA	NA	NA	NA	NA	NA	NA	NA	NA	NA	NA	NA
AT2G03830	-0.102562	0.999986	0.0174777	0.99301	-0.102939	0.999574	-0.238528	0.663327	0.322271	0.48948	-0.455342	0.291165
AT2G03840	-0.0189286	NA	-0.00148239	0.996905	-0.00784561	NA	-0.183659	0.664317	-0.0413825	NA	-0.0459718	NA
AT2G03850	0.0590049	0.999986	0.244795	0.930831	0.0363704	0.999574	1.37576	0.000355486	1.25483	0.000870796	0.684321	0.030609
AT2G03870	-0.0509452	0.999986	-0.341843	0.910509	-0.215164	0.738913	-0.249258	0.0192654	-0.425636	0.0519747	-0.0899381	0.596202
AT2G03880	0.0841892	0.999986	0.325406	0.930831	0.0432621	0.999574	0.00635634	0.992766	0.876864	0.0192536	0.134767	0.803157
AT2G03890	-0.259533	0.0435594	-0.229431	0.930831	-0.0609373	0.999574	-0.295688	0.0013738	-0.27153	0.317596	-0.0622153	0.630912
AT2G03913	NA	NA	NA	NA	NA	NA	NA	NA	NA	NA	0.02388	NA
AT2G03930	NA	NA	-0.00830156	NA	NA	NA	NA	NA	-0.0299573	NA	NA	NA
AT2G03931	-0.0120057	0.999986	0.0444875	0.930831	NA	NA	-0.284608	0.619995	0.316951	0.323396	NA	NA
AT2G03932	NA	NA	NA	NA	NA	NA	NA	NA	NA	NA	NA	NA
AT2G03933	0.0121254	0.999986	0.0830362	0.930831	0.00671312	NA	-0.601993	0.197648	0.208493	NA	NA	NA
AT2G03936	-0.000160234	NA	NA	NA	NA	NA	-0.00129794	NA	NA	NA	NA	NA
AT2G03937	0.0145851	NA	NA	NA	NA	NA	0.0250611	NA	NA	NA	NA	NA
AT2G03955	-0.0204918	0.999986	0.0961475	0.930831	0.00320821	NA	-0.248744	0.668681	0.143647	NA	NA	NA
AT2G03965	-0.0108172	NA	0.0573221	0.940446	-0.0803037	0.999574	0.181195	0.756451	0.649347	0.154295	0.220343	0.670764
AT2G03980	0.182604	0.999986	0.061665	0.966805	-0.0687513	0.999574	-0.214291	0.268383	-0.510545	0.00968953	0.518454	0.00319258
AT2G04020	0.0032297	NA	0.00649552	NA	NA	NA	NA	NA	0.0294573	NA	0.02388	NA
AT2G04025	-0.114435	0.999986	0.31688	0.930831	-0.0719758	0.999574	0.798124	0.00128112	1.33689	1.99364e-16	1.09724	2.18558e-15
AT2G04030	-0.175848	0.999986	-0.267351	0.930831	-0.0242176	0.999574	0.290641	0.0049498	0.0864051	0.794396	0.428784	1.10187e-05
AT2G04031	NA	NA	NA	NA	NA	NA	0.245177	NA	NA	NA	NA	NA
AT2G04032	0.0487682	0.999986	0.0521492	0.980758	0.013025	0.999574	0.539659	0.100298	-1.02709	0.014248	-0.184521	0.693493
AT2G04034	-0.0301949	0.999986	0.0769174	0.930831	NA	NA	-0.624202	0.190519	0.567263	0.178202	NA	NA
AT2G04037	0.00345218	NA	NA	NA	NA	NA	0.595465	0.114596	NA	NA	NA	NA
AT2G04038	-0.0202417	NA	0.00975133	0.993266	-0.000200001	0.999574	0.0279521	0.966932	-0.29265	0.53508	0.0548772	0.914449
AT2G04039	0.101059	0.999986	0.0893498	0.960479	0.0311311	0.999574	0.326234	0.291939	0.240605	0.447181	0.50796	0.0208874
AT2G04040	0.0357496	0.999986	0.179207	0.930831	0.0841311	0.999574	0.219291	0.672698	0.739527	0.0190384	0.219777	0.636733
AT2G04041	NA	NA	NA	NA	0.00320821	NA	0.0250611	NA	NA	NA	NA	NA
AT2G04045	-0.0715994	0.999986	0.00331658	0.997258	0.00320821	NA	0.461343	0.373146	0.457379	0.399555	0.0620726	NA
AT2G04046	-0.0399122	0.999986	0.0482051	0.930831	NA	NA	-0.367048	0.503669	NA	NA	NA	NA
AT2G04050	0.011361	NA	0.339939	0.930831	0.160828	0.999574	2.77822	2.50622e-17	1.26202	0.000236861	1.01622	0.000142611
AT2G04060	NA	NA	NA	NA	NA	NA	NA	NA	NA	NA	NA	NA
AT2G04062	NA	NA	NA	NA	NA	NA	NA	NA	NA	NA	NA	NA
AT2G04063	NA	NA	NA	NA	NA	NA	NA	NA	NA	NA	NA	NA
AT2G04066	NA	NA	NA	NA	NA	NA	NA	NA	NA	NA	NA	NA
AT2G04070	-0.0160489	NA	0.0524867	0.955991	0.0165979	0.999574	0.834696	0.0476578	0.18184	0.757676	0.122459	0.780295
AT2G04080	0.214364	0.999986	0.234196	0.930831	-0.0228068	0.999574	-0.141704	0.723293	-0.322004	0.517894	-0.0149224	0.982483
AT2G04090	NA	NA	NA	NA	NA	NA	NA	NA	NA	NA	NA	NA
AT2G04100	0.0142646	0.999986	-0.0705207	0.969298	0.0275067	0.999574	0.214121	0.720098	0.335165	0.501307	-0.0754368	0.862023
AT2G04115	0.00571207	NA	0.0684252	0.930831	0.0046578	NA	-0.00168355	NA	0.156183	NA	-0.0230925	NA
AT2G04137	NA	NA	NA	NA	NA	NA	NA	NA	NA	NA	0.02388	NA
AT2G04160	0.193469	0.999986	0.511861	0.484329	-0.0857361	0.999574	1.1974	0.000239458	1.16435	0.000113222	-0.388295	0.281012
AT2G04170	0.0669899	0.999986	-0.0294954	0.982215	-0.0458221	0.999574	-0.116771	0.86413	-0.537121	0.260133	-0.171004	0.723905
AT2G04190	-0.033201	0.999986	-0.211848	0.930831	-0.0161628	NA	-0.648875	0.171517	-0.893747	0.0564236	-0.0902813	0.832528
AT2G04220	-0.00349172	NA	0.00649552	NA	-0.00523682	NA	-0.0267634	NA	NA	NA	-0.0494819	NA
AT2G04230	0.223405	0.824491	0.0893738	0.932191	-0.0350117	0.999574	0.201881	0.130492	-0.0495493	0.782128	-0.000352143	0.998576
AT2G04235	0.00667672	0.999986	0.0326683	0.985311	0.0574777	0.999574	-0.194333	0.382926	-0.253046	0.395859	-0.291631	0.114081
AT2G04240	-0.0818044	0.999986	-0.170107	0.930831	-0.092531	0.999574	-0.261545	0.0403636	-0.357162	0.105804	-0.0740438	0.647396
AT2G04270	0.0779514	0.999986	0.0792992	0.959218	-0.116595	0.999574	-0.114069	0.58256	-0.2538	0.295654	-0.0184722	0.939852
AT2G04280	-0.016207	0.999986	-0.190109	0.930831	0.086409	0.999574	0.00352844	0.981056	-0.387252	0.073582	0.0478916	0.733689
AT2G04300	NA	NA	NA	NA	NA	NA	NA	NA	NA	NA	NA	NA
AT2G04305	0.0967643	0.999986	0.000223097	0.999705	0.00798249	0.999574	-0.0707366	0.728555	0.119761	0.597314	0.271047	0.090238
AT2G04340	-0.0018679	0.999986	-0.00651028	0.996905	0.0726356	0.999574	-0.0301568	0.89612	0.0305535	0.930841	-0.0160748	0.955734
AT2G04350	0.0799359	0.999986	-0.110581	0.930831	0.0730487	0.999574	-0.100786	0.246346	-0.0327051	0.862644	0.0824912	0.578064
AT2G04360	-0.0685592	0.999986	-0.0179644	0.989433	0.0800787	0.999574	-0.0810651	0.66243	-0.161018	0.396092	-0.127029	0.522702
AT2G04378	0.0465478	0.999986	0.00572267	0.996739	0.0742795	0.999574	-0.0630356	0.683926	-0.242908	0.164058	-0.325351	0.00150054
AT2G04380	0.0218998	NA	0.0909699	0.931431	-0.00554985	0.999574	0.144904	0.778432	0.271679	0.572364	0.157166	0.731787
AT2G04390	-0.0116142	0.999986	-0.276767	0.930831	-0.20552	0.725639	-0.14154	0.0874359	-0.432695	0.133046	-0.148595	0.187138
AT2G04395	-0.0374322	NA	0.0115484	0.993481	-0.0106679	0.999574	0.0732248	0.915956	-0.179827	0.771154	-0.0342469	0.954978
AT2G04400	-0.0529235	0.999986	-0.101583	0.931811	0.0619051	0.999574	-0.00142494	0.994068	0.05019	0.809888	0.188886	0.140001
AT2G04410	-0.0838795	0.999986	-0.154078	0.930831	-0.204106	0.716064	-0.0394204	0.764386	-0.257288	0.373254	-0.259023	0.0341541
AT2G04420	0.0214471	NA	0.0139307	0.985024	NA	NA	0.113426	NA	-0.0701943	NA	NA	NA
AT2G04425	-0.0336911	0.999986	0.00649552	NA	0.00320821	NA	-0.365228	0.501949	0.0702577	NA	NA	NA
AT2G04430	0.0656633	0.999986	0.128061	0.940446	0.0117945	0.999574	0.126097	0.771563	0.0431439	0.924135	0.1658	0.670423
AT2G04440	NA	NA	NA	NA	NA	NA	0.0509733	NA	NA	NA	0.02388	NA
AT2G04450	-0.0198954	0.999986	0.241464	0.930831	0.0302316	0.999574	-0.0799595	0.893542	0.172629	0.762819	-0.205235	0.696683
AT2G04480	-0.00933614	NA	0.226443	0.930831	0.0179195	0.999574	-0.11826	NA	-0.372401	0.505874	-0.234262	0.620235
AT2G04495	-0.00349172	NA	NA	NA	-0.00380161	NA	-0.00186314	NA	0.0294573	NA	-0.0230925	NA
AT2G04500	0.00659041	NA	-0.126902	0.932191	-0.0920768	0.999574	0.290304	NA	0.475612	0.380013	-0.0994731	0.844042
AT2G04515	-0.000343305	NA	-0.00117327	NA	NA	NA	-0.0526756	NA	-0.0299573	NA	NA	NA
AT2G04520	0.011239	0.999986	-0.247985	0.930831	0.123801	0.999574	0.0191307	0.886533	-0.375075	0.329694	0.022429	0.865593
AT2G04530	-0.0676587	0.999986	-0.101166	0.940446	0.051623	0.999574	0.0538264	0.830495	-0.175149	0.459472	-0.127063	0.624416
AT2G04540	0.00644	0.999986	0.00859145	0.995889	0.0160452	0.999574	-0.0038993	0.990782	0.00822959	0.975649	-0.303408	0.088037
AT2G04550	-0.0337225	0.999986	-0.130853	0.930831	-0.166466	0.928411	-0.197849	0.133774	-0.12723	0.49799	-0.133918	0.396084
AT2G04560	0.0132422	0.999986	0.115375	0.945162	-0.0695055	0.999574	-0.0795706	0.848494	0.150758	0.66853	-0.0861705	0.819856
AT2G04570	0.282809	0.835692	0.196184	0.930831	0.0146205	0.999574	0.454701	0.0327314	0.406197	0.450931	0.542911	0.17048
AT2G04620	0.0249851	0.999986	0.0195497	0.991038	0.109952	0.999574	-0.0247086	0.89935	0.200406	0.492964	0.0302835	0.889831
AT2G04621	0.0032297	NA	-0.00830156	NA	NA	NA	NA	NA	-0.0299573	NA	NA	NA
AT2G04622	NA	NA	NA	NA	NA	NA	NA	NA	NA	NA	NA	NA
AT2G04630	0.0433758	0.999986	-0.261013	0.930831	-0.0382062	0.999574	0.0862604	0.503669	-0.348988	0.331941	-0.0340802	0.843799
AT2G04650	0.0274121	0.999986	-0.0489701	0.977719	-0.096993	0.999574	-0.00624029	0.983872	-0.147899	0.535073	-0.589169	0.0113975
AT2G04660	0.0677193	0.999986	0.125835	0.930831	-0.0351392	0.999574	-0.101593	0.482567	0.168684	0.374483	0.0230825	0.911391
AT2G04675	NA	NA	-0.00830156	NA	NA	NA	NA	NA	-0.0299573	NA	NA	NA
AT2G04680	-0.00670177	NA	-0.0506194	0.979494	0.0642413	0.999574	0.122188	0.835076	-0.324452	0.569278	0.131049	0.810055
AT2G04690	-0.102362	0.999986	-0.132193	0.930831	-0.255109	0.281411	-0.292654	0.0365358	-0.564252	0.000154251	-0.383049	0.000787094
AT2G04700	-0.00450271	0.999986	-0.320015	0.930831	-0.17503	0.756726	-0.0923675	0.505186	-0.585076	0.0614347	-0.273838	0.011967
AT2G04740	0.0208086	0.999986	-0.127661	0.930831	0.00716162	0.999574	0.257863	0.0486655	0.166562	0.363577	0.247422	0.110021
AT2G04750	0.200391	0.999986	-0.0155326	0.99301	0.0696699	0.999574	-0.178903	0.57458	0.223936	0.701182	-0.506104	0.210995
AT2G04780	-0.0743477	0.999986	-0.151853	0.930831	0.335038	0.108456	0.50638	0.000528983	-0.85355	0.000504961	0.746518	2.33913e-11
AT2G04790	0.0314842	0.999986	0.0556833	0.979703	-0.0540004	0.999574	-0.0585735	0.902192	0.0659477	0.888379	0.198062	0.636715
AT2G04795	-0.146375	0.999986	-0.0653275	0.974188	-0.0787693	0.999574	-0.000816175	0.998911	0.0266404	0.960527	0.190079	0.67226
AT2G04800	NA	NA	-0.00830156	NA	NA	NA	NA	NA	-0.0299573	NA	NA	NA
AT2G04810	NA	NA	NA	NA	NA	NA	NA	NA	0.0294573	NA	NA	NA
AT2G04830	0.0424598	NA	0.0271466	NA	NA	NA	0.327673	0.42326	0.196689	NA	NA	NA
AT2G04840	0.0032297	NA	NA	NA	0.00554035	NA	0.0942172	NA	0.0701769	NA	-0.0230925	NA
AT2G04842	0.0887498	0.999986	-0.00114361	0.998264	0.104929	0.999574	0.0381766	0.816067	-0.264725	0.0739492	-0.208025	0.109573
AT2G04845	-0.00753561	0.999986	-0.166846	0.930831	-0.104496	0.999574	-0.218896	0.331353	-0.269478	0.25422	-0.237511	0.359465
AT2G04850	-0.0346925	0.999986	0.232226	0.930831	0.0958696	0.999574	-0.112076	0.750237	-0.0333512	0.944342	0.00597141	0.993634
AT2G04860	-0.130925	0.999986	0.0311348	0.988494	0.0125573	0.999574	-0.218482	0.52245	0.286971	0.479808	0.278439	0.395456
AT2G04865	0.00220002	0.999986	0.0348504	0.976867	0.048271	0.999574	-0.170089	0.127515	-0.0931796	0.597306	-0.307471	0.011257
AT2G04870	-0.000184637	NA	0.012243	0.981521	NA	NA	0.114423	NA	0.0632343	NA	NA	NA
AT2G04880	0.0553598	0.999986	-0.0236553	0.985746	0.0769867	0.999574	-0.040831	0.785918	0.0363666	0.881613	0.103813	0.393275
AT2G04890	-0.0989199	0.999986	-0.13657	0.930831	-0.0692095	0.999574	-0.124538	0.569037	-0.0889014	0.673118	-0.123366	0.552574
AT2G04900	0.0157362	0.999986	-0.151683	0.930831	-0.180611	0.754448	0.06522	0.688585	-0.00548543	0.982268	-0.000788813	0.997008
AT2G04910	0.0438552	NA	NA	NA	NA	NA	-0.164677	0.717785	NA	NA	NA	NA
AT2G04920	-0.00830512	0.999986	0.0065581	0.989433	0.00320821	NA	-0.259181	0.631324	0.000160016	NA	NA	NA
AT2G04925	-0.019701	0.999986	0.0702775	0.955508	0.00921812	NA	-0.375654	0.491093	0.430279	0.436388	-0.0611918	NA
AT2G04930	NA	NA	NA	NA	NA	NA	NA	NA	NA	NA	NA	NA
AT2G04940	-0.0941213	0.999986	0.0681559	0.964764	0.0110781	0.999574	-0.133241	0.472391	-0.00636739	0.985728	0.126929	0.478846
AT2G05050	NA	NA	NA	NA	NA	NA	NA	NA	NA	NA	NA	NA
AT2G05060	0.239577	0.780857	0.0564392	0.951447	-0.00569095	NA	0.365011	0.449919	0.506044	0.320402	-0.0437968	NA
AT2G05070	-0.253647	0.709397	-0.348395	0.930831	-0.169969	0.986746	-0.117584	0.546899	-0.796355	0.00207932	-1.07295	1.9378e-21
AT2G05100	-0.123446	0.999986	-0.310329	0.930831	-0.165076	0.921148	-0.0853388	0.770166	-0.7037	0.00565712	-0.559443	3.87888e-10
AT2G05105	NA	NA	NA	NA	NA	NA	NA	NA	NA	NA	NA	NA
AT2G05117	-0.0327065	0.999986	NA	NA	NA	NA	-0.0952336	0.887261	NA	NA	NA	NA
AT2G05120	-0.048957	0.999986	0.0675914	0.964764	-0.00631896	0.999574	-0.261692	0.0149808	0.0523973	0.870242	-0.130617	0.491469
AT2G05140	NA	NA	NA	NA	NA	NA	NA	NA	NA	NA	NA	NA
AT2G05160	-0.0779517	0.999986	-0.110374	0.953678	-0.0705335	0.999574	-0.416686	0.393511	-0.579371	0.132063	-0.709506	0.00261798
AT2G05170	-0.0594843	0.999986	-0.0422381	0.964764	0.0621635	0.999574	-0.0874973	0.361209	-0.0075435	0.964795	-0.084663	0.466588
AT2G05180	0.0276284	NA	0.0290672	0.982215	-0.0260388	0.999574	-0.0761088	0.886516	0.0453327	0.944682	-0.219172	0.60379
AT2G05185	-0.03082	0.999986	-0.21484	0.930831	-0.282926	0.614914	-0.194336	0.551086	-0.179898	0.67767	-0.264906	0.367502
AT2G05210	-0.0258408	0.999986	-0.0386407	0.975858	-0.0617454	0.999574	-0.0381071	0.828473	-0.0997248	0.618198	-0.0417101	0.813436
AT2G05220	-0.0455116	0.999986	-0.341133	0.930831	-0.172725	0.679512	-0.076073	0.350971	-0.57324	0.153017	-0.175146	0.063847
AT2G05230	0.0215191	0.999986	0.0611337	0.971392	0.0192326	0.999574	-0.192631	0.661397	-0.00914006	0.971133	-0.353952	0.0774409
AT2G05250	-0.0521361	0.999986	-0.0524629	0.97572	-0.105887	0.999574	0.189791	0.544086	-0.0147945	0.945379	0.0984555	0.661845
AT2G05260	0.0374368	0.999986	0.10919	0.940446	-0.00877626	0.999574	0.2635	0.128013	0.112236	0.638257	0.271344	0.135218
AT2G05270	-0.0412323	NA	0.0154564	0.988958	-0.0115196	NA	-0.219461	0.621059	0.254354	0.633687	-0.0880049	0.840931
AT2G05294	NA	NA	NA	NA	NA	NA	NA	NA	NA	NA	NA	NA
AT2G05310	-0.0556305	0.999986	-0.238592	0.930831	-0.265322	0.263482	-0.130351	0.499751	-0.733889	0.000114759	-0.452141	8.86433e-08
AT2G05320	0.000539205	0.999986	-0.00831777	0.996367	0.0883635	0.999574	0.10765	0.500036	0.258238	0.153877	0.182723	0.332156
AT2G05330	-0.032763	0.999986	-0.0549233	0.979091	-0.0366671	0.999574	-1.26453	0.000259051	-1.33421	5.58263e-05	-1.14126	0.00104007
AT2G05335	-0.062581	0.999986	0.0651604	0.932191	0.00320821	NA	-1.08686	0.00473503	0.342035	0.401238	NA	NA
AT2G05350	-0.00780925	NA	0.199407	0.930831	0.0134232	0.999574	0.866195	0.0491364	-0.312615	0.546634	-0.667504	0.0904283
AT2G05360	NA	NA	NA	NA	NA	NA	NA	NA	NA	NA	NA	NA
AT2G05370	-0.00349172	NA	0.147254	0.930831	0.00320821	NA	0.268331	NA	-0.16873	0.773833	NA	NA
AT2G05380	0.0999328	0.999986	-0.173059	0.930831	-0.0617977	0.999574	0.390014	0.452643	-0.623589	0.179845	-0.346817	0.418633
AT2G05400	NA	NA	0.00649552	NA	NA	NA	NA	NA	NA	NA	NA	NA
AT2G05410	-0.0320437	0.999986	0.0270985	NA	NA	NA	0.207157	0.738168	NA	NA	NA	NA
AT2G05420	0.0032297	NA	-0.001254	0.996905	0.00320821	NA	0.0250611	NA	0.0612453	NA	NA	NA
AT2G05430	NA	NA	NA	NA	NA	NA	NA	NA	NA	NA	NA	NA
AT2G05440	-0.00349172	NA	-0.0157001	NA	-0.0196338	NA	0.0514543	NA	0.00392725	NA	-0.135981	NA
AT2G05510	-0.00349172	NA	-0.00830156	NA	0.00320821	NA	0.0512017	NA	0.000678304	NA	NA	NA
AT2G05520	0.0410545	0.999986	-0.360323	0.930831	-0.433219	0.0657099	-0.86484	0.00360382	-0.695323	0.0464878	-0.489524	0.0624982
AT2G05530	NA	NA	NA	NA	0.00320821	NA	NA	NA	0.0294573	NA	NA	NA
AT2G05540	0.102766	0.999986	-0.376614	0.930831	-0.441928	0.0106087	0.644384	0.0166961	-1.5118	2.75269e-09	-1.04886	5.22818e-20
AT2G05580	-0.0414209	NA	-0.281331	0.680017	0.0198132	0.999574	-0.383237	NA	0.310175	0.567856	1.0594	0.000754243
AT2G05590	-0.0151705	0.999986	-0.189005	0.930831	-0.0514767	0.999574	0.12531	0.442712	-0.190373	0.535073	0.244052	0.0693451
AT2G05600	NA	NA	NA	NA	-0.00380161	NA	0.0250611	NA	0.129174	NA	-0.0230925	NA
AT2G05620	-0.0219732	0.999986	-0.0111364	0.993481	-0.0321106	0.999574	0.222989	0.10874	0.0922559	0.620569	0.350031	0.00299206
AT2G05630	0.0658807	0.999986	-0.164573	0.930831	0.149644	0.962727	-0.0509274	0.75072	-0.208221	0.561153	0.233105	0.0330048
AT2G05632	-0.074217	0.999986	0.0414117	0.984354	-0.0919682	0.999574	-0.63656	0.0678281	-0.234571	0.621692	0.400522	0.104267
AT2G05635	-0.0117835	NA	0.224969	0.930831	0.0541407	0.999574	0.599398	0.156799	0.443669	0.415087	-0.459488	0.303622
AT2G05642	-0.0114669	NA	0.121328	0.940446	0.107435	0.999574	0.92459	0.0230905	0.999261	0.0192438	0.228128	0.656358
AT2G05645	NA	NA	NA	NA	NA	NA	NA	NA	NA	NA	NA	NA
AT2G05655	-0.00259426	NA	0.0253765	0.989571	-0.154793	0.951962	-0.136835	NA	-0.458518	0.399699	-0.379392	0.403976
AT2G05710	0.0113975	0.999986	-0.094845	0.935679	0.017119	0.999574	0.0218956	0.838176	0.0457066	0.837664	0.0354829	0.738248
AT2G05720	NA	NA	NA	NA	NA	NA	NA	NA	0.0294573	NA	NA	NA
AT2G05752	NA	NA	NA	NA	NA	NA	NA	NA	NA	NA	NA	NA
AT2G05753	NA	NA	NA	NA	-0.00380161	NA	NA	NA	0.0294573	NA	0.0866052	NA
AT2G05755	0.0243116	0.999986	-0.0714642	0.960479	0.0808707	0.999574	0.128178	0.560988	-0.0510257	0.845013	0.207331	0.303912
AT2G05760	-0.112425	0.999986	0.0201891	0.991038	0.0329289	0.999574	-0.000513588	0.998911	0.395165	0.0967012	0.446475	0.0281549
AT2G05786	NA	NA	NA	NA	NA	NA	NA	NA	NA	NA	NA	NA
AT2G05790	-0.150761	0.999986	-0.189153	0.930831	0.063619	0.999574	-0.851932	6.81682e-06	-0.286607	0.211262	0.0882704	0.495301
AT2G05810	-0.079092	0.999986	0.0319636	0.983438	0.102014	0.999574	0.157642	0.283657	-0.0499699	0.85014	-0.159421	0.249688
AT2G05830	0.0465835	0.999986	0.0228778	0.983438	-0.0909549	0.999574	-0.000230124	0.998911	0.115645	0.48603	0.0345367	0.834543
AT2G05840	0.0430773	0.999986	-0.184677	0.930831	-0.00850734	0.999574	-0.244905	0.00151987	-0.121494	0.729488	0.0371815	0.783363
AT2G05850	-0.103541	0.999986	-0.240998	0.930831	-0.199187	0.230246	-1.36552	0.000486888	-1.05553	0.0228546	-1.38177	0.000111876
AT2G05900	NA	NA	NA	NA	-0.00380161	NA	NA	NA	NA	NA	-0.0230925	NA
AT2G05910	0.181652	0.999986	-0.0918496	0.951447	-0.0562917	0.999574	1.6399	3.81582e-09	0.929968	1.19518e-05	1.16228	2.05411e-32
AT2G05915	NA	NA	-0.0201024	0.95551	-0.00031863	NA	0.094471	NA	-0.3343	0.379688	-0.000266015	NA
AT2G05920	-0.047355	0.999986	-0.236743	0.930831	0.0683983	0.999574	-0.262172	0.00184841	-0.295007	0.181944	-0.129732	0.229128
AT2G05940	0.0385667	0.999986	0.0990898	0.958356	-0.0871374	0.999574	0.281311	0.279439	0.882442	0.00311586	0.900639	2.81423e-10
AT2G05970	0.0226152	0.999986	0.0640671	0.930831	0.00551291	NA	-1.0785	0.00166748	0.127842	NA	-0.000200628	NA
AT2G05990	-0.0247056	0.999986	-0.321307	0.930831	-0.00774958	0.999574	0.0725072	0.697071	-0.748712	0.0101707	-0.424372	2.71524e-06
AT2G06000	0.00347574	0.999986	0.121668	0.932191	-0.000622636	0.999574	0.032685	0.886516	0.207896	0.265155	0.140074	0.469757
AT2G06005	-0.0394207	0.999986	-0.0552484	0.97176	-0.033306	0.999574	0.232772	0.386433	0.212699	0.325785	0.232102	0.15877
AT2G06010	0.0502353	0.999986	-0.0623466	0.968054	-0.131613	0.999574	-0.0312546	0.894156	-0.152155	0.553791	-0.0509919	0.820247
AT2G06020	-0.000149359	NA	0.150899	0.930831	0.11072	0.999574	0.440032	0.225635	0.943723	0.0243849	0.365869	0.335155
AT2G06025	-0.126965	0.999986	-0.25227	0.930831	-0.202216	0.795392	-0.255202	0.259911	-0.344796	0.136404	-0.349911	0.00649044
AT2G06040	0.032444	0.999986	0.131701	0.930831	0.0558365	0.999574	-0.0361464	0.88789	0.18492	0.4637	0.138924	0.555548
AT2G06050	0.10722	0.999986	0.0742231	0.969436	-0.0173347	0.999574	0.326948	0.0145246	1.20914	3.20649e-13	0.65186	9.16355e-08
AT2G06090	-0.0488441	0.999986	0.141318	0.930831	-0.0268462	NA	-0.438757	0.400595	0.490157	0.295411	-0.227128	NA
AT2G06095	-0.000187471	NA	-0.00993814	0.985311	-0.000366706	NA	0.162479	NA	0.114998	NA	0.000131116	NA
AT2G06105	NA	NA	NA	NA	NA	NA	NA	NA	0.0294573	NA	NA	NA
AT2G06166	NA	NA	NA	NA	NA	NA	NA	NA	NA	NA	NA	NA
AT2G06200	-0.0207856	0.999986	0.0391596	0.982215	0.104106	0.999574	0.852407	0.0271997	0.0252604	0.939553	-0.385312	0.244921
AT2G06210	0.00941732	0.999986	0.140247	0.930831	0.161505	0.817939	-0.0472741	0.719605	-0.0377407	0.87704	-0.0825562	0.525819
AT2G06255	0.0537549	0.999986	-0.170954	0.930831	-0.153532	0.999574	0.39178	0.192925	-0.276973	0.26226	-0.0347606	0.907592
AT2G06265	NA	NA	NA	NA	NA	NA	NA	NA	NA	NA	NA	NA
AT2G06420	0.021995	NA	0.0240047	0.960689	-0.000412592	NA	0.505254	0.173795	0.20585	NA	-0.000234586	NA
AT2G06425	-0.00349172	NA	NA	NA	NA	NA	-0.00118539	NA	NA	NA	NA	NA
AT2G06500	NA	NA	NA	NA	NA	NA	NA	NA	NA	NA	NA	NA
AT2G06510	-0.0591963	0.999986	0.0651273	0.960083	0.091573	0.999574	-0.160441	0.221896	0.0743122	0.722439	-0.0512201	0.800427
AT2G06520	-0.128106	0.999986	-0.329553	0.930831	-0.178891	0.62593	-0.0398428	0.829064	-0.724155	0.0205619	-0.456923	2.52477e-09
AT2G06530	0.0693048	0.999986	-0.055631	0.964764	0.108809	0.999574	0.0239377	0.865407	0.0223007	0.928769	0.0942784	0.464958
AT2G06541	NA	NA	NA	NA	NA	NA	NA	NA	NA	NA	NA	NA
AT2G06555	NA	NA	0.00649552	NA	NA	NA	NA	NA	NA	NA	NA	NA
AT2G06565	NA	NA	0.0078651	NA	-0.0305763	NA	NA	NA	-0.0299573	NA	-0.218194	NA
AT2G06570	NA	NA	0.00649552	NA	NA	NA	NA	NA	0.0294573	NA	NA	NA
AT2G06645	NA	NA	NA	NA	NA	NA	NA	NA	0.0294573	NA	NA	NA
AT2G06667	NA	NA	NA	NA	NA	NA	NA	NA	NA	NA	NA	NA
AT2G06675	NA	NA	NA	NA	NA	NA	NA	NA	NA	NA	NA	NA
AT2G06845	NA	NA	NA	NA	0.0107804	NA	NA	NA	0.0294573	NA	0.000719729	NA
AT2G06850	-0.0649974	0.999986	0.1153	0.949385	-0.0811515	0.999574	-0.515403	0.307727	0.146718	0.765144	-0.502383	0.257372
AT2G06904	NA	NA	NA	NA	NA	NA	NA	NA	NA	NA	NA	NA
AT2G06906	NA	NA	NA	NA	NA	NA	NA	NA	NA	NA	NA	NA
AT2G06908	NA	NA	NA	NA	NA	NA	NA	NA	NA	NA	NA	NA
AT2G06925	-0.0388316	0.999986	0.02147	0.991038	-0.11497	0.999574	-1.15241	2.45e-07	0.229445	0.46293	0.177153	0.219711
AT2G06960	NA	NA	NA	NA	NA	NA	0.0509733	NA	NA	NA	NA	NA
AT2G06983	NA	NA	NA	NA	NA	NA	NA	NA	NA	NA	NA	NA
AT2G06990	-0.0279938	0.999986	0.04403	0.975851	-0.109269	0.999574	-0.106179	0.385027	0.0705376	0.739459	-0.0231185	0.888568
AT2G07000	0.00360056	NA	0.0314075	0.965037	-0.0621203	0.999574	0.0457958	NA	0.392635	NA	0.0755308	0.88929
AT2G07020	NA	NA	NA	NA	NA	NA	NA	NA	NA	NA	NA	NA
AT2G07040	-0.176733	0.999986	-0.528648	0.120368	-0.126698	0.7506	-1.82414	4.46959e-07	-1.89344	5.00813e-06	-1.40915	7.6817e-05
AT2G07050	-0.0677642	0.999986	-0.208423	0.930831	-0.0744381	0.999574	0.071232	0.701477	-0.455468	0.000715854	-0.347248	3.49864e-06
AT2G07110	NA	NA	NA	NA	NA	NA	NA	NA	NA	NA	NA	NA
AT2G07120	-0.012048	NA	NA	NA	NA	NA	-0.185947	NA	NA	NA	NA	NA
AT2G07140	0.0433108	0.999986	0.0353182	0.985311	-0.0292679	0.999574	0.577397	0.143474	0.06627	0.91287	-0.464144	0.304473
AT2G07170	-0.0202563	0.999986	-0.0526561	0.960479	0.0695339	0.999574	0.107447	0.746	-0.479791	0.000106786	-0.504917	0.00507626
AT2G07180	-0.0631696	0.999986	-0.0360692	0.980702	-0.0520009	0.999574	-0.159919	0.335513	-0.233138	0.184968	-0.620089	0.00131309
AT2G07190	-0.00014739	NA	NA	NA	NA	NA	-0.00106583	NA	NA	NA	NA	NA
AT2G07200	NA	NA	NA	NA	NA	NA	0.0250611	NA	NA	NA	NA	NA
AT2G07215	NA	NA	NA	NA	NA	NA	NA	NA	NA	NA	NA	NA
AT2G07240	NA	NA	NA	NA	NA	NA	0.0250611	NA	NA	NA	NA	NA
AT2G07280	NA	NA	NA	NA	NA	NA	NA	NA	NA	NA	NA	NA
AT2G07290	NA	NA	NA	NA	NA	NA	NA	NA	NA	NA	NA	NA
AT2G07310	NA	NA	NA	NA	NA	NA	NA	NA	NA	NA	NA	NA
AT2G07340	-0.0835177	0.999986	-0.169079	0.930831	-0.0773935	0.999574	-0.129739	0.484813	-0.416624	0.0691703	-0.491908	0.000420696
AT2G07360	0.0229393	0.999986	-0.0532448	0.964764	0.109535	0.97997	0.0920697	0.319322	-0.136917	0.495967	-0.123153	0.199166
AT2G07440	NA	NA	NA	NA	NA	NA	NA	NA	NA	NA	NA	NA
AT2G07505	NA	NA	NA	NA	NA	NA	NA	NA	NA	NA	NA	NA
AT2G07560	-0.00349172	NA	-0.00102005	NA	0.00545277	NA	-0.0267634	NA	0.0601557	NA	0.000543787	NA
AT2G07565	NA	NA	NA	NA	NA	NA	NA	NA	NA	NA	NA	NA
AT2G07599	-0.00411399	NA	0.0115465	0.988494	0.0285438	NA	-0.0941729	0.845572	0.365044	0.425419	0.218284	0.565427
AT2G07613	NA	NA	NA	NA	-0.00784619	NA	NA	NA	NA	NA	-0.0611941	NA
AT2G07617	NA	NA	NA	NA	NA	NA	NA	NA	NA	NA	NA	NA
AT2G07621	NA	NA	0.011521	NA	0.00320821	NA	0.0250611	NA	0.113854	NA	0.119317	NA
AT2G07623	0.0032297	NA	0.0138941	NA	-0.00190635	NA	0.0250611	NA	0.162497	NA	0.0441302	NA
AT2G07625	0.0032297	NA	NA	NA	-0.00380161	NA	NA	NA	0.0294573	NA	-0.0230925	NA
AT2G07626	NA	NA	NA	NA	NA	NA	NA	NA	NA	NA	NA	NA
AT2G07627	NA	NA	NA	NA	NA	NA	NA	NA	NA	NA	NA	NA
AT2G07628	-0.00349172	NA	NA	NA	0.00671312	NA	-0.0267634	NA	0.0294573	NA	NA	NA
AT2G07629	-0.0325593	NA	0.0768232	0.930831	0.0095404	NA	-0.0335945	0.957117	0.992845	0.0164741	0.307668	NA
AT2G07631	NA	NA	NA	NA	NA	NA	NA	NA	NA	NA	NA	NA
AT2G07632	NA	NA	NA	NA	NA	NA	NA	NA	NA	NA	NA	NA
AT2G07633	0.0234107	NA	0.056141	0.948264	-0.0270528	0.999574	0.212419	NA	0.686412	0.149263	0.0429196	0.937551
AT2G07634	NA	NA	NA	NA	NA	NA	NA	NA	NA	NA	NA	NA
AT2G07636	0.0032297	NA	0.00649552	NA	NA	NA	NA	NA	NA	NA	NA	NA
AT2G07637	0.0032297	NA	0.00649552	NA	0.00320821	NA	0.0250611	NA	0.0294573	NA	0.121114	NA
AT2G07638	0.0175796	NA	0.131296	0.930831	-0.0182395	0.999574	0.261852	0.629964	1.08344	0.0122221	-0.351279	0.420595
AT2G07640	NA	NA	NA	NA	NA	NA	NA	NA	NA	NA	0.02388	NA
AT2G07641	-0.00349172	NA	-0.0226498	0.940446	-0.00380161	NA	-0.0267634	NA	-0.0947035	NA	-0.0230925	NA
AT2G07642	NA	NA	NA	NA	NA	NA	NA	NA	NA	NA	NA	NA
AT2G07643	NA	NA	NA	NA	NA	NA	0.0250611	NA	NA	NA	NA	NA
AT2G07644	NA	NA	-0.0215707	0.959447	NA	NA	0.0509733	NA	-0.091433	NA	0.02388	NA
AT2G07646	NA	NA	0.00649552	NA	0.00679864	NA	NA	NA	0.0294573	NA	NA	NA
AT2G07648	-0.00691514	NA	-0.0035526	0.995889	0.0153128	0.999574	0.0152938	NA	0.526608	0.242617	0.0723488	0.85783
AT2G07652	-0.000253424	NA	-0.0531989	0.94957	-0.0183792	NA	0.417759	0.30178	0.096405	0.877468	0.52483	0.166429
AT2G07654	-0.00349172	NA	0.00649552	NA	0.00320821	NA	0.0431891	NA	NA	NA	0.0626636	NA
AT2G07655	NA	NA	-0.0236817	0.940446	-0.00380161	NA	NA	NA	-0.0959818	NA	0.0415843	NA
AT2G07656	-0.00349172	NA	NA	NA	0.00320821	NA	-0.0267634	NA	NA	NA	0.0633147	NA
AT2G07658	-0.0129764	NA	0.0118061	0.981906	0.0178114	NA	-0.0538099	NA	0.114106	NA	0.139476	NA
AT2G07659	0.00659041	NA	0.00649552	NA	0.00679662	NA	0.0509733	NA	0.0294573	NA	0.308082	NA
AT2G07661	NA	NA	0.00649552	NA	NA	NA	NA	NA	0.0294573	NA	NA	NA
AT2G07662	0.0032297	NA	-0.00207357	NA	-0.000369957	NA	0.0509733	NA	-0.0299573	NA	0.00131441	NA
AT2G07665	-0.000142039	NA	NA	NA	0.00671312	NA	0.115238	NA	0.189155	NA	0.157874	NA
AT2G07667	0.0673911	NA	0.00590885	0.995889	0.0359255	0.999574	0.686441	0.139112	0.895535	0.0593503	0.292462	0.520105
AT2G07669	-0.000121939	NA	-0.0342151	0.944399	-0.00711607	NA	0.286592	NA	0.100491	NA	0.232346	0.555548
AT2G07671	0.298512	0.722175	0.00684567	0.996905	0.0448058	0.999574	1.89349	3.96842e-20	1.6496	3.13917e-09	1.95403	1.70725e-23
AT2G07672	0.00653378	NA	-0.100514	0.930831	0.0182661	NA	-0.0568202	NA	-0.0898979	0.878151	0.379792	NA
AT2G07673	-0.00349172	NA	NA	NA	NA	NA	-0.0267634	NA	0.0294573	NA	0.0511694	NA
AT2G07674	-0.0505534	0.999986	0.0804195	0.940446	0.102311	0.943524	0.234537	0.695118	1.09356	0.0175547	1.44853	6.85046e-05
AT2G07675	0.069858	0.999986	0.137265	0.932191	0.0724436	0.999574	0.502476	0.279407	1.29362	0.00267079	1.96196	1.29933e-14
AT2G07676	-0.00349172	NA	-0.0108055	0.980517	NA	NA	0.0289918	NA	0.05154	NA	0.0511694	NA
AT2G07678	-0.0623354	0.999986	0.107633	0.930831	0.0802519	0.999574	0.480706	0.346687	1.19644	0.00814225	1.06035	0.00529431
AT2G07680	0.0962411	0.999986	0.167684	0.930831	0.046083	0.999574	0.0775845	0.765534	0.0541481	0.901978	-0.219144	0.220802
AT2G07681	-0.000111945	NA	0.0138941	NA	-0.00143492	NA	0.0322912	NA	0.303668	NA	0.0405399	NA
AT2G07684	NA	NA	NA	NA	NA	NA	NA	NA	NA	NA	NA	NA
AT2G07687	0.126111	0.999986	-0.146846	0.930831	-0.011223	0.999574	0.673826	0.144044	0.605183	0.235337	0.473787	0.293892
AT2G07689	0.0205077	NA	-0.0460484	0.959871	-0.0169618	NA	-0.0267634	NA	-0.319581	0.438359	0.154172	0.724282
AT2G07690	-0.0567656	0.999986	-0.0327911	0.98116	0.137354	0.999574	-0.189194	0.0765971	-0.199832	0.256092	-0.129592	0.576011
AT2G07691	NA	NA	-0.00830156	NA	NA	NA	NA	NA	-0.0299573	NA	NA	NA
AT2G07692	-0.00349172	NA	NA	NA	NA	NA	0.0523263	NA	NA	NA	NA	NA
AT2G07695	-0.050555	0.999986	0.183217	0.930831	0.0139113	0.999574	0.869201	0.037279	1.25478	0.00227453	0.912847	0.0143838
AT2G07696	0.00174145	NA	0.0119094	0.989433	-0.010574	0.999574	0.308534	0.544799	0.643023	0.19316	0.512955	0.241957
AT2G07698	0.178488	0.999986	0.102573	0.956698	0.125509	0.999574	1.54945	1.58462e-06	1.16613	0.000473982	1.73484	1.41753e-14
AT2G07701	-0.00349172	NA	0.011126	0.982215	0.0177678	NA	0.0686781	NA	0.581193	0.173227	0.185364	NA
AT2G07702	0.0105241	NA	0.0508166	0.932191	0.0531977	NA	0.460963	0.204321	0.495095	NA	0.324492	NA
AT2G07705	0.00659041	NA	-0.000958784	NA	-0.0133436	NA	0.0509733	NA	0.000215915	NA	-0.0873075	NA
AT2G07706	-0.00292956	0.999986	0.0256498	0.986098	0.0308462	0.999574	0.704791	0.123985	0.801254	0.0999239	0.902613	0.0180745
AT2G07707	0.0471844	0.999986	0.0508753	0.972906	-0.0111916	0.999574	1.76657	6.58282e-07	1.07133	0.017966	1.9197	3.02202e-09
AT2G07708	0.05013	0.999986	0.188302	0.930831	0.0716964	0.999574	0.397692	0.459746	0.795761	0.0949449	1.11525	0.00234419
AT2G07713	-0.00349172	NA	-0.0013273	NA	-0.00380161	NA	-0.000201777	NA	0.0633734	NA	2.71417e-05	NA
AT2G07714	NA	NA	NA	NA	NA	NA	NA	NA	NA	NA	0.0626594	NA
AT2G07715	-0.00361399	0.999986	0.265443	0.930831	0.025212	0.999574	0.512014	0.0667919	0.822405	0.0126323	0.854565	0.00506605
AT2G07718	0.185265	0.999986	0.575689	0.116852	0.196606	0.971303	1.43761	5.58427e-15	1.8112	8.19647e-21	1.77488	6.01102e-17
AT2G07719	0.01581	NA	-0.0637102	0.956698	-0.0275158	0.999574	0.571112	0.240831	0.481557	0.374483	0.653738	0.117696
AT2G07721	NA	NA	0.00649552	NA	0.0172781	NA	0.0250611	NA	0.573265	0.132169	0.517053	0.140877
AT2G07722	0.00659041	NA	NA	NA	-0.00730653	NA	NA	NA	NA	NA	-0.0497553	NA
AT2G07724	NA	NA	NA	NA	0.00320821	NA	NA	NA	0.0294573	NA	NA	NA
AT2G07725	0.0437368	0.999986	0.187762	0.930831	0.00524334	0.999574	0.704007	0.0923691	0.881516	0.038737	0.693765	0.0688726
AT2G07727	0.0452286	0.999986	-0.0503282	0.980858	0.134308	0.999574	0.817121	0.0289765	0.617858	0.162712	1.50308	1.80073e-07
AT2G07728	0.0032297	NA	-0.00830156	NA	0.003393	NA	0.218098	NA	0.0427919	NA	0.235979	NA
AT2G07732	-0.00401543	NA	0.0121378	0.981521	-0.0162951	NA	0.13965	NA	0.559524	0.179727	0.0486136	0.916023
AT2G07734	0.0527856	NA	-0.0110252	0.989986	-0.0163138	0.999574	0.277771	0.550117	0.801851	0.102037	-0.15487	0.758531
AT2G07738	0.0032297	NA	-0.0122074	0.976867	0.0138943	NA	0.0753944	NA	-0.0500212	NA	0.000665241	NA
AT2G07739	-0.0162759	NA	-0.136205	0.930831	0.0103034	NA	-0.179833	NA	-0.344604	0.436734	-0.0509764	NA
AT2G07741	NA	NA	NA	NA	NA	NA	NA	NA	NA	NA	NA	NA
AT2G07749	0.0179325	NA	-0.0565508	0.935679	-0.0244441	NA	0.05289	NA	0.0585451	0.916036	0.0565548	0.901879
AT2G07750	-0.000139519	NA	-0.0103828	0.980758	-0.029177	NA	0.0464882	NA	0.00231416	NA	-0.188058	NA
AT2G07751	-0.0108599	NA	-0.0240873	0.940446	0.0057912	0.999574	-0.0852452	NA	-0.105092	NA	-0.0818836	0.625335
AT2G07760	NA	NA	NA	NA	NA	NA	NA	NA	NA	NA	NA	NA
AT2G07768	-0.00349172	NA	0.00781383	NA	NA	NA	-0.0267634	NA	-0.0299573	NA	NA	NA
AT2G07771	-0.000658616	NA	-0.0355042	0.960479	-0.0148693	NA	0.107671	0.839555	0.102923	0.856153	0.00381351	0.995158
AT2G07772	-0.00015729	NA	0.0551832	0.930831	-0.0133176	NA	0.204558	NA	0.205176	NA	0.25476	0.480081
AT2G07773	-0.00479579	0.999986	0.0387608	0.98034	-0.00747753	0.999574	0.294141	0.599194	1.10643	0.0149918	1.19062	0.000299639
AT2G07774	0.000219198	0.999986	0.149332	0.930831	0.0207144	0.999574	0.144827	0.820025	0.604215	0.237046	0.373894	0.391649
AT2G07775	0.0215385	NA	0.0163128	0.981906	0.00251659	NA	0.547419	0.190959	0.505527	0.26381	0.399643	0.301407
AT2G07776	-0.0609505	0.999986	0.0969461	0.951447	0.0495907	0.999574	0.0646988	0.921142	0.231396	0.698285	0.875444	0.02626
AT2G07777	-0.00732724	0.999986	0.00706958	0.996905	0.0756629	0.999574	1.08457	0.00111895	1.36377	0.000202853	1.49729	1.00375e-05
AT2G07779	0.102692	0.999986	0.00358228	0.996905	0.0656522	0.999574	0.994301	0.0200846	1.18079	0.00934007	1.00455	0.0089484
AT2G07785	0.0370675	NA	0.100092	0.930831	0.0280596	0.999574	0.320122	0.438584	0.713139	0.0949449	0.341299	0.447153
AT2G07787	0.0593973	NA	0.084108	0.932191	0.0706418	0.999574	0.0811364	0.902045	0.666363	0.177251	0.440033	0.268392
AT2G07795	-0.00349172	NA	-0.00830156	NA	0.0242613	NA	0.117323	NA	0.164464	NA	0.438644	0.132551
AT2G07798	0.0129955	NA	-0.000938237	0.998264	0.0258645	NA	0.188406	0.718715	0.607246	0.216845	0.272842	0.488229
AT2G07800	NA	NA	NA	NA	NA	NA	0.0942332	NA	0.088063	NA	NA	NA
AT2G07806	0.0379328	NA	0.0696083	0.940446	-0.00835861	0.999574	0.48085	0.283239	0.670901	0.162074	0.151323	0.748516
AT2G07810	NA	NA	NA	NA	NA	NA	NA	NA	NA	NA	NA	NA
AT2G07815	-0.0114989	NA	0.133366	0.930831	-0.00596115	0.999574	0.230684	0.667954	0.72219	0.131994	-0.0953218	0.839
AT2G07820	0.0032297	NA	NA	NA	0.00320821	NA	NA	NA	0.0294573	NA	NA	NA
AT2G07825	NA	NA	-0.0559134	0.932191	-0.0209176	NA	0.188941	NA	0.126437	NA	0.367362	0.363782
AT2G07827	0.00659041	NA	-0.000751055	NA	0.00320821	NA	NA	NA	0.0603391	NA	0.02388	NA
AT2G07830	-0.00349172	NA	NA	NA	NA	NA	0.12686	NA	NA	NA	0.02388	NA
AT2G07835	-0.0118486	NA	-0.0488159	0.943295	0.0099392	NA	-0.0355239	NA	-0.0229182	NA	-0.000344895	NA
AT2G07981	0.0032297	NA	NA	NA	NA	NA	NA	NA	NA	NA	NA	NA
AT2G08986	NA	NA	0.010438	0.985311	-0.000272454	NA	NA	NA	-0.000947425	NA	-0.0230925	NA
AT2G09388	NA	NA	NA	NA	NA	NA	NA	NA	NA	NA	NA	NA
AT2G09838	NA	NA	NA	NA	NA	NA	NA	NA	NA	NA	NA	NA
AT2G09840	NA	NA	NA	NA	NA	NA	NA	NA	NA	NA	NA	NA
AT2G09970	0.0136753	NA	0.00955705	0.991038	0.00254888	NA	0.0364576	NA	0.255715	0.58648	-0.000988831	NA
AT2G09990	-0.0738111	0.999986	-0.265022	0.930831	-0.11452	0.999574	-0.261818	0.00926333	-0.48938	0.187892	-0.0849969	0.547979
AT2G10020	NA	NA	NA	NA	NA	NA	NA	NA	NA	NA	NA	NA
AT2G10025	NA	NA	0.0271423	NA	-0.00380161	NA	0.092426	NA	0.248393	NA	0.0460818	NA
AT2G10260	0.0631662	0.999986	0.277746	0.930831	0.134427	0.999574	1.00434	0.00349579	0.244342	0.383076	-0.0677479	0.866052
AT2G10440	0.174365	0.999986	0.192267	0.930831	0.118332	0.999574	0.0893388	0.698406	0.604584	0.231239	0.793955	0.0132501
AT2G10450	NA	NA	NA	NA	NA	NA	NA	NA	NA	NA	NA	NA
AT2G10455	NA	NA	-0.00830156	NA	NA	NA	NA	NA	-0.0299573	NA	NA	NA
AT2G10535	0.0219718	0.999986	-0.0326457	0.984605	0.0347517	0.999574	0.272022	0.642939	-0.272102	0.643656	0.00273812	0.995785
AT2G10545	NA	NA	NA	NA	NA	NA	NA	NA	NA	NA	NA	NA
AT2G10550	NA	NA	NA	NA	NA	NA	NA	NA	NA	NA	NA	NA
AT2G10553	NA	NA	NA	NA	NA	NA	NA	NA	NA	NA	NA	NA
AT2G10556	NA	NA	NA	NA	NA	NA	NA	NA	NA	NA	NA	NA
AT2G10557	NA	NA	NA	NA	NA	NA	NA	NA	NA	NA	NA	NA
AT2G10560	0.0032297	NA	NA	NA	NA	NA	NA	NA	NA	NA	NA	NA
AT2G10602	NA	NA	NA	NA	NA	NA	NA	NA	NA	NA	NA	NA
AT2G10608	NA	NA	NA	NA	NA	NA	NA	NA	NA	NA	NA	NA
AT2G10615	NA	NA	NA	NA	NA	NA	0.0250611	NA	NA	NA	NA	NA
AT2G10625	NA	NA	NA	NA	NA	NA	NA	NA	NA	NA	NA	NA
AT2G10920	NA	NA	NA	NA	NA	NA	NA	NA	NA	NA	NA	NA
AT2G10930	0.059254	NA	-0.00594259	0.99645	0.00284891	NA	0.119802	0.848597	-0.115997	0.841167	-0.0362912	NA
AT2G10931	0.0642979	0.999986	0.0310956	0.987216	0.140246	0.999574	0.0727648	0.862352	0.280637	0.37192	0.45694	0.136236
AT2G10940	-0.0369347	0.999986	-0.22777	0.930831	-0.0851416	0.999574	0.357782	0.51645	-0.711461	0.020554	-1.09096	1.85594e-17
AT2G10950	0.030577	0.999986	0.0694883	0.952705	0.102423	0.999574	0.0497394	0.805701	-0.0493097	0.820181	0.0723493	0.661845
AT2G10955	-0.00349172	NA	NA	NA	NA	NA	0.0810652	NA	NA	NA	NA	NA
AT2G10965	NA	NA	NA	NA	NA	NA	NA	NA	NA	NA	NA	NA
AT2G10970	NA	NA	NA	NA	NA	NA	NA	NA	NA	NA	NA	NA
AT2G10975	NA	NA	NA	NA	NA	NA	NA	NA	NA	NA	NA	NA
AT2G11000	0.0462699	0.999986	0.122099	0.930831	0.0356666	0.999574	-0.0233951	0.897551	0.0480358	0.813014	-0.0316555	0.867191
AT2G11005	NA	NA	NA	NA	NA	NA	NA	NA	NA	NA	NA	NA
AT2G11010	NA	NA	NA	NA	NA	NA	0.0509733	NA	0.0294573	NA	NA	NA
AT2G11015	NA	NA	NA	NA	NA	NA	0.0250611	NA	NA	NA	NA	NA
AT2G11025	NA	NA	-0.00830156	NA	NA	NA	0.0250611	NA	-0.0299573	NA	NA	NA
AT2G11035	0.0114751	NA	-0.0513757	0.930831	NA	NA	0.190329	NA	-0.14794	0.638066	0.0521941	NA
AT2G11045	NA	NA	NA	NA	NA	NA	NA	NA	NA	NA	NA	NA
AT2G11200	NA	NA	NA	NA	NA	NA	NA	NA	NA	NA	NA	NA
AT2G11205	0.0032297	NA	-0.00830156	NA	NA	NA	0.0250611	NA	-0.0299573	NA	NA	NA
AT2G11215	NA	NA	NA	NA	NA	NA	NA	NA	NA	NA	NA	NA
AT2G11225	0.0637378	0.999986	0.0730467	0.949385	0.0343913	0.999574	-0.0961055	0.442631	-0.0994481	0.592522	-0.125075	0.29446
AT2G11270	-0.0125977	NA	0.0888683	0.932191	0.0343127	0.999574	0.174629	0.750132	0.751437	0.11649	0.0386691	0.935758
AT2G11271	NA	NA	NA	NA	NA	NA	NA	NA	NA	NA	NA	NA
AT2G11405	0.0214279	NA	0.0775582	0.930831	0.00320821	NA	0.151415	NA	0.426808	NA	0.02388	NA
AT2G11462	NA	NA	NA	NA	NA	NA	NA	NA	NA	NA	NA	NA
AT2G11520	0.0612885	0.999986	0.085776	0.959871	0.0336092	0.999574	-0.07316	0.718953	0.144984	0.655786	0.0623575	0.715302
AT2G11522	0.0217012	NA	-0.00281818	0.996905	0.0156181	NA	0.0878831	NA	-0.157626	NA	0.0420216	NA
AT2G11570	NA	NA	NA	NA	NA	NA	NA	NA	NA	NA	NA	NA
AT2G11620	NA	NA	NA	NA	NA	NA	NA	NA	NA	NA	NA	NA
AT2G11623	-0.00349172	NA	-0.00830156	NA	-0.00149637	NA	-0.0012923	NA	-0.0299573	NA	0.000228058	NA
AT2G11626	NA	NA	NA	NA	NA	NA	NA	NA	NA	NA	NA	NA
AT2G11773	NA	NA	NA	NA	NA	NA	NA	NA	NA	NA	NA	NA
AT2G11778	NA	NA	NA	NA	-0.00380161	NA	NA	NA	NA	NA	-0.0230925	NA
AT2G11810	0.0543042	0.999986	0.0396808	0.984354	0.116697	0.999574	-0.623344	0.00122277	0.110102	0.78791	0.303822	0.313
AT2G11815	-0.0101394	NA	NA	NA	NA	NA	-0.0557173	NA	NA	NA	NA	NA
AT2G11851	0.00055496	NA	0.0980133	0.940446	0.0510866	0.999574	0.526141	0.220859	0.229243	0.69702	0.0394512	0.944644
AT2G11890	-0.051812	0.999986	0.0145844	0.989986	0.144112	0.999574	-0.101163	0.339498	-0.0269106	0.88724	0.0930832	0.508266
AT2G11891	0.015753	NA	0.0346583	0.97313	0.0154525	NA	0.134612	0.810086	0.258555	0.628844	0.0430743	NA
AT2G11910	-0.152013	0.999986	-0.318246	0.930831	0.0261809	0.999574	-0.435902	3.15294e-05	-0.671756	0.0285211	-0.314046	0.0152106
AT2G12170	0.0239685	0.999986	0.0377193	0.985311	-0.0308791	0.999574	-0.101851	0.8646	-0.698124	0.0741092	-0.540472	0.191015
AT2G12190	-0.00736266	0.999986	0.112968	0.932191	0.014806	0.999574	-0.392526	0.417795	0.753002	0.127803	0.32701	0.497292
AT2G12200	NA	NA	NA	NA	NA	NA	NA	NA	NA	NA	NA	NA
AT2G12205	NA	NA	NA	NA	NA	NA	NA	NA	NA	NA	NA	NA
AT2G12280	NA	NA	NA	NA	NA	NA	NA	NA	NA	NA	NA	NA
AT2G12290	NA	NA	NA	NA	NA	NA	NA	NA	NA	NA	NA	NA
AT2G12400	-0.0387522	0.999986	0.0473705	0.980636	0.0579455	0.999574	-0.361416	0.00192869	0.0101623	0.978604	0.222917	0.118088
AT2G12405	NA	NA	NA	NA	NA	NA	NA	NA	0.0294573	NA	NA	NA
AT2G12461	0.00889208	0.999986	-0.0652983	0.965309	0.00235634	0.999574	-0.190586	0.758086	0.039776	0.954192	0.0819341	0.876424
AT2G12462	0.0271377	0.999986	0.257256	0.930831	0.109195	0.999574	-0.706834	0.00233286	0.713448	0.0159531	-0.444803	0.110222
AT2G12465	0.331657	0.444006	-0.0770705	0.964764	0.020246	0.999574	0.909837	0.000276367	0.0978824	0.845342	-0.0916172	0.850294
AT2G12475	0.304766	0.691926	-0.0237441	0.991028	0.0133576	0.999574	0.51838	0.000923707	0.0408866	0.941212	-0.256077	0.452649
AT2G12480	0.0573854	0.999986	0.26807	0.930831	-0.0725183	0.999574	0.232937	0.361361	0.693748	7.5514e-05	0.738711	3.15347e-05
AT2G12550	0.144012	0.999986	-0.0214565	0.989571	-0.00876291	0.999574	-0.229179	0.0510083	-0.050997	0.839369	-0.139305	0.477109
AT2G12646	NA	NA	-0.134245	0.930831	0.0300279	0.999574	0.0250611	NA	-0.153913	0.807542	0.0726939	0.901879
AT2G12875	NA	NA	NA	NA	NA	NA	NA	NA	NA	NA	NA	NA
AT2G12880	NA	NA	NA	NA	NA	NA	NA	NA	NA	NA	NA	NA
AT2G12900	0.0123882	NA	NA	NA	NA	NA	0.213606	0.659397	NA	NA	NA	NA
AT2G12905	-0.00349172	NA	-0.00220287	0.996905	0.00671312	NA	0.114741	NA	0.000371881	NA	0.0626588	NA
AT2G12935	NA	NA	NA	NA	NA	NA	NA	NA	NA	NA	NA	NA
AT2G12940	0.0183227	NA	NA	NA	NA	NA	0.518872	0.195213	NA	NA	NA	NA
AT2G12945	NA	NA	NA	NA	NA	NA	NA	NA	NA	NA	NA	NA
AT2G13100	-0.00504964	0.999986	-0.0566261	0.959871	0.0806942	0.999574	0.102714	0.285687	-0.0850495	0.65406	-0.0505391	0.70434
AT2G13105	NA	NA	NA	NA	0.00320821	NA	NA	NA	NA	NA	NA	NA
AT2G13125	NA	NA	NA	NA	NA	NA	NA	NA	NA	NA	NA	NA
AT2G13126	0.048114	NA	0.00649552	NA	NA	NA	0.3437	0.423019	0.0701892	NA	NA	NA
AT2G13150	0.0145842	NA	0.00649552	NA	NA	NA	0.084591	NA	NA	NA	NA	NA
AT2G13275	0.0032297	NA	NA	NA	NA	NA	NA	NA	NA	NA	NA	NA
AT2G13290	0.00960914	0.999986	0.0682234	0.943129	0.0954171	0.999574	-0.0621704	0.705267	0.0270988	0.896292	0.179398	0.166785
AT2G13295	0.010881	0.999986	0.00649552	NA	NA	NA	-0.487819	0.288056	0.0294573	NA	NA	NA
AT2G13350	-0.0806011	0.999986	-0.343941	0.930831	-0.117046	0.642939	-1.16733	0.00393549	-1.37543	0.00140613	-0.880981	0.0101448
AT2G13360	-0.157355	0.999986	-0.243307	0.930831	-0.0984607	0.999574	-0.429119	0.00044017	-0.852926	2.1817e-05	-0.870202	2.2444e-25
AT2G13370	0.0500461	0.999986	0.18474	0.930831	0.0960013	0.999574	0.0735464	0.549199	0.305108	0.172318	0.0926607	0.409119
AT2G13422	NA	NA	NA	NA	NA	NA	NA	NA	NA	NA	NA	NA
AT2G13430	NA	NA	-0.0157001	NA	NA	NA	NA	NA	-0.0596647	NA	NA	NA
AT2G13440	0.0354511	0.999986	0.0659038	0.959871	0.106129	0.999574	0.0950876	0.571635	-0.0594904	0.790214	-0.0294745	0.866695
AT2G13450	NA	NA	NA	NA	-0.000280517	NA	NA	NA	0.0294573	NA	-0.0230925	NA
AT2G13463	0.00659041	NA	-0.0792983	0.930831	-0.000432311	NA	0.279897	NA	-0.259106	0.46751	0.00076768	NA
AT2G13500	NA	NA	NA	NA	NA	NA	NA	NA	NA	NA	NA	NA
AT2G13510	NA	NA	NA	NA	NA	NA	NA	NA	NA	NA	NA	NA
AT2G13540	-0.0271654	0.999986	-0.0399039	0.966554	-0.0331539	0.999574	-0.19144	0.0178524	-0.165159	0.176307	-0.148368	0.180898
AT2G13542	NA	NA	NA	NA	NA	NA	NA	NA	NA	NA	NA	NA
AT2G13547	0.00591567	NA	0.170855	0.930831	-0.0444045	0.999574	1.05079	0.00674241	1.55844	8.68988e-05	0.355905	0.434691
AT2G13550	-0.00143291	NA	-0.167375	0.930831	-0.0205766	0.999574	-0.047055	0.934166	-0.652644	0.150304	0.096252	0.848339
AT2G13555	NA	NA	NA	NA	NA	NA	NA	NA	NA	NA	NA	NA
AT2G13560	-0.0113956	0.999986	-0.15048	0.930831	0.110872	0.999574	-0.0861744	0.232875	-0.23034	0.321806	-0.068094	0.547059
AT2G13570	0.0494869	0.999986	0.12286	0.935679	0.0195172	0.999574	0.541986	0.245788	0.152363	0.809883	0.054248	0.927717
AT2G13600	0.0116078	0.999986	0.101177	0.956616	0.151879	0.999574	-0.0560946	0.865163	0.0839368	0.845342	0.265678	0.311767
AT2G13610	0.201996	0.999986	0.00294946	0.998235	-0.0425329	0.999574	-0.0022177	0.995988	0.0322113	0.915517	-0.0830752	0.621062
AT2G13620	-0.0233441	NA	-0.0196021	0.961329	0.00671312	NA	-0.324365	NA	-0.091433	NA	NA	NA
AT2G13630	NA	NA	NA	NA	NA	NA	NA	NA	0.0294573	NA	NA	NA
AT2G13640	NA	NA	NA	NA	-0.00380161	NA	NA	NA	0.0294573	NA	-0.0230925	NA
AT2G13650	0.10557	0.999986	-0.044738	0.980858	0.137716	0.999574	-0.0556901	0.784177	-0.0427569	0.898444	0.116563	0.561366
AT2G13660	-0.000370446	0.999986	-0.239167	NA	0.0396534	0.999574	-0.165144	0.799317	-0.719252	NA	0.757504	0.0611721
AT2G13680	0.00871912	0.999986	0.0762434	0.966044	0.0643612	0.999574	0.0735549	0.89935	-0.13688	0.819235	-0.210381	0.689933
AT2G13690	-0.0302391	0.999986	-0.0599125	0.95742	0.182429	0.877521	0.0180292	0.936283	-0.448413	0.0014351	-0.299642	0.0149913
AT2G13720	NA	NA	NA	NA	NA	NA	NA	NA	NA	NA	NA	NA
AT2G13760	-0.00349172	NA	-0.00830156	NA	NA	NA	-0.0267634	NA	-0.0299573	NA	NA	NA
AT2G13770	NA	NA	NA	NA	NA	NA	NA	NA	NA	NA	NA	NA
AT2G13790	-0.00895338	0.999986	0.0470367	0.971874	-0.0424689	0.999574	-0.225178	0.211664	0.0109727	0.965664	-0.294994	0.0269526
AT2G13800	0.0492235	0.999986	0.165774	0.930831	-0.0518102	0.999574	0.100286	0.642857	0.42708	0.0119705	0.00599121	0.984419
AT2G13810	-0.367634	0.250161	-0.318898	0.930831	0.0110844	0.999574	-2.56593	8.75561e-102	-1.99432	1.61292e-11	1.28237	2.15532e-06
AT2G13820	-0.0581443	0.999986	0.0355397	0.985311	-0.0525244	0.999574	-0.0469038	0.944884	-0.188954	0.638335	0.0505195	0.894811
AT2G13840	-0.15563	0.999986	0.0918506	0.951447	0.0340335	0.999574	-0.176812	0.36614	0.0279211	0.933299	-0.186955	0.43629
AT2G13845	0.0032297	NA	NA	NA	NA	NA	0.0509733	NA	NA	NA	NA	NA
AT2G13895	NA	NA	0.00649552	NA	-0.00380161	NA	NA	NA	NA	NA	-0.0230925	NA
AT2G13900	0.0319831	NA	0.0909382	0.932191	0.0247765	0.999574	-0.126657	NA	0.405132	0.431701	-0.0393777	0.934075
AT2G13905	NA	NA	NA	NA	NA	NA	NA	NA	NA	NA	NA	NA
AT2G13950	NA	NA	NA	NA	NA	NA	NA	NA	NA	NA	NA	NA
AT2G13960	-0.0748139	0.999986	-0.0960137	0.959871	-0.157684	0.999574	-0.265735	0.524818	-0.0578909	0.90671	-0.05279	0.915606
AT2G13965	NA	NA	-0.0266458	NA	NA	NA	0.0908694	NA	-0.109441	NA	NA	NA
AT2G13980	NA	NA	NA	NA	NA	NA	NA	NA	NA	NA	NA	NA
AT2G13985	NA	NA	NA	NA	NA	NA	NA	NA	NA	NA	NA	NA
AT2G14000	NA	NA	NA	NA	NA	NA	NA	NA	NA	NA	NA	NA
AT2G14045	0.0581869	0.999986	-0.0220408	0.989528	-0.154513	0.999574	0.0765695	0.733204	-0.401667	0.0531419	-0.0424072	0.849459
AT2G14050	0.0507675	0.999986	0.0690322	0.97176	0.134615	0.999574	0.0308107	0.932241	-0.274793	0.473065	-0.0651622	0.887817
AT2G14060	NA	NA	-0.000980252	NA	0.0152345	0.999574	NA	NA	-0.0299573	NA	0.560178	0.178353
AT2G14070	-0.0299781	0.999986	0.144554	0.930831	0.0186298	0.999574	0.117345	0.861897	0.293754	0.600221	0.389705	0.405404
AT2G14080	0.075732	0.999986	0.181909	0.930831	-0.156527	0.999574	0.154986	0.543359	0.240666	0.477919	0.0832946	0.810586
AT2G14095	0.136878	0.999986	0.322526	0.930831	-0.102312	0.999574	1.95767	7.93289e-15	3.01698	6.09152e-33	0.873458	7.05806e-12
AT2G14100	NA	NA	0.00649552	NA	NA	NA	NA	NA	NA	NA	NA	NA
AT2G14110	0.0932192	0.999986	-0.12378	0.940446	-0.00147739	0.999574	0.0568579	0.826265	-0.0909228	0.8026	0.179543	0.303832
AT2G14120	0.00878334	0.999986	0.047966	0.959447	0.0871433	0.999574	0.166457	0.0582692	0.175011	0.134253	0.0897387	0.440797
AT2G14160	-0.0139421	NA	-0.0175765	0.97176	0.00600855	NA	-0.263684	NA	-0.0722283	NA	-0.000946013	NA
AT2G14170	-0.041767	0.999986	-0.147868	0.930831	0.0635424	0.999574	-0.175828	0.0542047	-0.348947	0.111035	-0.159948	0.105266
AT2G14210	0.025219	0.999986	0.6039	0.125321	0.18788	0.988728	1.04396	0.00557705	0.613148	0.0423559	-0.0937264	0.81011
AT2G14247	0.0214916	NA	0.236036	0.930831	0.11014	0.999574	1.87769	8.60304e-07	2.81763	1.44182e-14	0.717661	0.0779161
AT2G14255	0.0506284	0.999986	0.243567	0.930831	0.208232	0.602679	0.108428	0.429366	0.110961	0.575685	0.256121	0.0214911
AT2G14260	-0.0759258	0.999986	-0.1037	0.934059	-0.087656	0.999574	0.0667638	0.660544	-0.102303	0.631251	0.0397998	0.801731
AT2G14265	-0.000247632	NA	NA	NA	0.00320821	NA	-0.0267634	NA	NA	NA	NA	NA
AT2G14270	NA	NA	NA	NA	NA	NA	NA	NA	0.0294573	NA	NA	NA
AT2G14282	-0.00349172	NA	-0.00830156	NA	NA	NA	-0.0267634	NA	-0.0299573	NA	NA	NA
AT2G14285	-0.0111541	0.999986	-0.0844216	0.951447	-0.248378	0.752892	-0.0500787	0.859952	-0.108604	0.660597	-0.154594	0.53717
AT2G14288	NA	NA	NA	NA	NA	NA	NA	NA	NA	NA	NA	NA
AT2G14289	NA	NA	NA	NA	NA	NA	NA	NA	NA	NA	NA	NA
AT2G14290	0.00869577	NA	0.00649552	NA	-0.00380161	NA	0.0358146	NA	0.470349	NA	0.000168216	NA
AT2G14365	0.252063	0.50141	-0.140676	0.940446	0.328397	0.368564	0.582327	3.04792e-07	-0.156574	0.753357	0.748757	7.52011e-07
AT2G14378	-0.0139948	0.999986	0.255432	0.930831	0.0257587	NA	0.195184	0.746768	0.0133861	0.985295	0.141692	NA
AT2G14390	NA	NA	NA	NA	NA	NA	NA	NA	NA	NA	NA	NA
AT2G14395	NA	NA	NA	NA	NA	NA	NA	NA	NA	NA	NA	NA
AT2G14440	NA	NA	NA	NA	NA	NA	NA	NA	NA	NA	NA	NA
AT2G14460	-0.0445804	0.999986	-0.0838383	0.961539	-0.100816	0.999574	-3.53136e-05	0.999817	0.0832496	0.796345	0.118216	0.674036
AT2G14500	-0.000163258	NA	0.0272172	NA	NA	NA	0.0460126	NA	0.0294573	NA	NA	NA
AT2G14510	0.0032297	NA	NA	NA	NA	NA	NA	NA	NA	NA	NA	NA
AT2G14520	-0.02209	0.999986	0.00364344	0.996905	0.0409018	0.999574	0.188846	0.28378	-0.151964	0.351067	0.712823	1.19202e-07
AT2G14530	0.022231	0.999986	0.196195	0.930831	0.147264	0.999574	-0.122603	0.530001	-0.130555	0.695574	-0.0568094	0.820661
AT2G14540	0.0718561	0.999986	-0.0176029	0.979925	0.00320821	NA	-0.080971	0.89087	0.114512	0.809546	0.02388	NA
AT2G14560	-0.0369669	0.999986	-0.0671774	0.955618	-0.00659924	0.999574	-0.29485	0.582828	-0.0899308	0.888954	0.562704	0.169491
AT2G14580	NA	NA	NA	NA	NA	NA	NA	NA	NA	NA	NA	NA
AT2G14610	NA	NA	-0.0224946	0.940446	NA	NA	NA	NA	-0.0865973	NA	NA	NA
AT2G14620	0.124173	0.999986	0.0675013	0.956698	0.0765391	0.999574	0.663273	0.0948767	1.06672	0.0183208	0.688442	0.0939339
AT2G14635	NA	NA	NA	NA	NA	NA	NA	NA	NA	NA	NA	NA
AT2G14660	-0.0183817	0.999986	0.0229945	0.99063	0.072924	0.999574	-0.265502	0.384554	0.0238033	0.953774	0.150996	0.70454
AT2G14670	0.011268	NA	0.0548947	0.930831	NA	NA	0.0509733	NA	NA	NA	NA	NA
AT2G14680	0.0622264	0.999986	0.160496	0.930831	0.0201346	0.999574	0.0301712	0.847251	0.166306	0.250177	0.137888	0.348127
AT2G14690	-0.222641	0.899191	0.172719	0.930831	0.15598	0.965899	0.945638	0.00743178	-0.221374	0.446199	-0.803874	0.0376627
AT2G14692	0.0167738	NA	0.134235	0.930831	-0.00103766	NA	0.200383	0.715792	0.622387	0.197249	-0.0404135	NA
AT2G14695	-0.0471466	0.999986	0.0397123	0.931302	NA	NA	-0.640327	0.177218	0.0591646	NA	NA	NA
AT2G14700	NA	NA	0.00649552	NA	NA	NA	NA	NA	0.0294573	NA	NA	NA
AT2G14710	-0.00349172	NA	0.00649552	NA	NA	NA	-0.00127535	NA	NA	NA	NA	NA
AT2G14720	0.0258654	0.999986	-0.211603	0.930831	0.0510243	0.999574	0.0949769	0.351442	-0.214916	0.321455	0.00520294	0.977056
AT2G14740	-0.029897	0.999986	-0.169772	0.930831	0.00659834	0.999574	-0.112485	0.422931	0.100101	0.627004	-0.0738845	0.620197
AT2G14750	0.0187636	0.999986	0.120696	0.930831	0.0657953	0.999574	0.436807	0.00361616	0.66649	3.16373e-08	0.869003	5.37759e-18
AT2G14755	NA	NA	NA	NA	NA	NA	NA	NA	NA	NA	NA	NA
AT2G14760	NA	NA	NA	NA	NA	NA	NA	NA	NA	NA	NA	NA
AT2G14765	NA	NA	NA	NA	NA	NA	NA	NA	NA	NA	NA	NA
AT2G14775	0.179329	0.999986	0.226221	0.930831	0.0946388	0.999574	0.776722	0.00776604	0.645033	0.0399061	0.528	0.0942691
AT2G14800	-0.0382784	0.999986	0.359229	0.930831	0.0354122	0.999574	0.244708	0.548851	0.570576	0.096572	0.54231	0.0995287
AT2G14810	NA	NA	NA	NA	NA	NA	NA	NA	NA	NA	NA	NA
AT2G14820	-0.0473085	NA	-0.106567	0.949385	-0.0158207	0.999574	-0.288097	0.507509	-0.119119	0.847904	0.198712	0.665156
AT2G14825	0.00503761	0.999986	0.306795	0.930831	0.0593243	0.999574	-0.137716	0.637625	0.303381	0.356696	-0.118145	0.713486
AT2G14830	NA	NA	0.00807686	0.984605	0.00320821	NA	NA	NA	-0.000754263	NA	NA	NA
AT2G14835	0.0245864	0.999986	-0.0505665	0.966186	0.0509662	0.999574	0.077782	0.614174	-0.172996	0.339027	-0.160782	0.151303
AT2G14846	-0.0255438	0.999986	0.0230564	0.940446	NA	NA	-0.296081	0.606907	0.127026	NA	NA	NA
AT2G14850	0.19307	0.999986	0.111843	0.940446	-0.128034	0.999574	0.286177	0.101178	0.348967	0.111075	0.338803	0.0448609
AT2G14860	-0.0958902	0.999986	0.450759	0.716789	0.0778034	0.999574	-0.487686	0.00870681	0.279001	0.468114	0.206603	0.610217
AT2G14870	NA	NA	NA	NA	NA	NA	NA	NA	NA	NA	NA	NA
AT2G14880	-0.136586	0.999986	-0.103372	0.935679	0.044334	0.999574	0.00657464	0.979741	-0.384169	0.0181788	-0.162473	0.372329
AT2G14890	-0.15907	0.999986	-0.0297362	0.984354	0.0290615	0.999574	-0.16767	0.61151	-0.319747	0.0537239	-0.323658	0.00648343
AT2G14900	0.00356311	0.999986	0.0506329	0.97176	0.340429	0.311426	-0.647179	0.000607829	0.17694	0.334503	1.01939	4.9736e-11
AT2G14910	-0.165015	0.707258	-0.143662	0.930831	-0.176076	0.7506	-0.106879	0.297187	-0.379041	0.104079	-0.280404	0.0129486
AT2G14920	-0.00349172	NA	NA	NA	NA	NA	-0.0267634	NA	NA	NA	NA	NA
AT2G14935	0.0435636	0.999986	0.3237	0.930831	0.063255	0.999574	2.19755	6.16725e-10	0.882279	0.00106716	-0.305242	0.529234
AT2G14945	-0.00349172	NA	NA	NA	NA	NA	-0.0267634	NA	0.0294573	NA	NA	NA
AT2G14960	0.00655899	NA	-0.00135439	0.997083	0.0134898	NA	-0.0477007	NA	0.17971	NA	0.709278	0.0453677
AT2G15000	-0.205084	0.999986	0.212104	0.930831	0.101544	0.999574	-0.0433616	0.848746	0.428547	0.0729941	0.471011	0.0357118
AT2G15010	-0.1592	0.731971	-0.38169	0.930831	0.00614907	0.999574	-0.860545	0.0455874	0.866011	0.0269361	0.878715	2.72806e-13
AT2G15020	0.00881374	0.999986	-0.0176526	0.988958	0.00697039	0.999574	0.251827	0.671064	-0.0219192	0.973461	0.360338	0.433718
AT2G15025	NA	NA	NA	NA	NA	NA	NA	NA	NA	NA	NA	NA
AT2G15029	NA	NA	NA	NA	NA	NA	NA	NA	NA	NA	NA	NA
AT2G15042	-0.109215	0.999986	0.0674911	0.971598	0.0797628	0.999574	0.708419	0.0323083	-0.909928	0.00110741	-0.490991	0.255746
AT2G15050	-0.0644887	0.999986	0.0552681	0.979703	0.0468973	0.999574	0.103163	0.775965	0.010579	0.986372	0.272915	0.523521
AT2G15080	-0.00246746	0.999986	-0.0835099	0.934854	-0.0129949	0.999574	-0.567337	0.199157	-0.268675	0.609429	-0.414575	0.255802
AT2G15090	0.0791583	0.999986	-0.126347	0.930831	-0.0244031	0.999574	-0.0416737	0.885736	-0.208065	0.122515	-0.650662	1.44792e-10
AT2G15110	NA	NA	-0.00830156	NA	NA	NA	NA	NA	-0.0299573	NA	NA	NA
AT2G15130	0.0606059	0.999986	-0.0157615	0.99114	-0.0414778	0.999574	0.402665	0.447075	0.30294	0.60231	0.232605	0.647698
AT2G15170	NA	NA	NA	NA	NA	NA	NA	NA	NA	NA	NA	NA
AT2G15180	0.0032297	NA	NA	NA	NA	NA	NA	NA	NA	NA	NA	NA
AT2G15185	-0.00349172	NA	NA	NA	NA	NA	-0.0267634	NA	NA	NA	NA	NA
AT2G15220	0.165257	0.999986	0.542278	0.222218	0.112067	0.999574	2.25033	2.01438e-13	0.579512	0.0588666	0.172491	0.649066
AT2G15230	-0.0784747	0.999986	-0.0620635	0.964373	-0.0662332	0.999574	-0.224883	0.0777837	0.0360497	0.872519	0.296497	0.0292175
AT2G15240	-0.0503068	0.999986	-0.0544897	0.970366	0.0818352	0.999574	0.00348261	0.986966	-0.0638185	0.790821	-0.0528911	0.748578
AT2G15260	0.125754	0.999986	-0.0710932	0.935679	0.00320821	NA	-0.261147	0.539711	0.15115	0.766933	NA	NA
AT2G15270	0.0571059	0.999986	-0.171173	0.930831	0.0227626	0.999574	-0.0779676	0.706582	-0.370475	0.19733	-0.0331977	0.895678
AT2G15280	0.0404554	0.999986	-0.0140482	0.992249	0.112499	0.999574	-0.100361	0.588346	-0.248613	0.220664	-0.388892	0.0334818
AT2G15290	-0.0224406	0.999986	-0.144899	0.930831	-0.0242113	0.999574	-0.0900061	0.519945	-0.396935	0.075032	-0.336676	0.00481551
AT2G15300	-0.000674217	NA	-0.102547	0.930831	-0.0124941	NA	0.300069	0.49982	-0.437794	0.248704	-0.117543	NA
AT2G15310	-0.0624808	0.999986	0.0427656	0.982215	-0.045814	0.999574	0.0864808	0.840968	0.277301	0.387766	0.634796	0.00186036
AT2G15318	0.0417153	0.999986	0.0132398	0.989986	-0.000230877	NA	-0.0354407	0.959432	-0.195403	0.702403	0.0866511	NA
AT2G15320	-0.0857861	0.999986	0.325387	0.930831	0.146214	0.999574	-0.277361	0.185781	0.278721	0.343896	0.80828	4.0773e-06
AT2G15325	0.237545	0.999986	-0.0431331	0.982215	0.239848	0.753019	0.626222	0.00149343	0.176037	0.498998	0.0902714	0.767856
AT2G15327	0.0032297	NA	0.0143685	NA	0.00320821	NA	0.0250611	NA	0.247969	NA	NA	NA
AT2G15340	0.012263	0.999986	0.0193185	0.984605	-0.000341508	NA	-0.158751	0.803764	-0.0156868	0.979647	0.000665247	NA
AT2G15345	-0.0157197	0.999986	NA	NA	NA	NA	-0.540065	0.147252	NA	NA	NA	NA
AT2G15350	NA	NA	NA	NA	NA	NA	NA	NA	NA	NA	NA	NA
AT2G15360	NA	NA	NA	NA	NA	NA	NA	NA	NA	NA	NA	NA
AT2G15370	NA	NA	NA	NA	NA	NA	NA	NA	NA	NA	NA	NA
AT2G15390	-0.0194672	NA	0.0401947	0.980702	-0.0158889	0.999574	-0.411371	0.392909	-0.443338	0.374844	0.0209066	0.972142
AT2G15400	0.0312292	0.999986	-0.111252	0.934854	0.130504	0.999574	-0.110404	0.657886	-0.39059	0.0462893	-0.382076	0.0133616
AT2G15420	0.0032297	NA	NA	NA	-0.00380161	NA	NA	NA	NA	NA	-0.0230925	NA
AT2G15430	0.0213235	0.999986	-0.22504	0.930831	-0.0944938	0.999574	-0.00131578	0.993905	-0.232888	0.400471	-0.11569	0.463184
AT2G15440	-0.0150394	0.999986	0.0644544	0.960479	0.083125	0.999574	0.231417	0.493834	-0.276228	0.200253	-0.396032	0.0139555
AT2G15450	NA	NA	NA	NA	NA	NA	NA	NA	NA	NA	NA	NA
AT2G15460	-0.00349172	NA	NA	NA	NA	NA	-0.0267634	NA	NA	NA	NA	NA
AT2G15470	NA	NA	NA	NA	NA	NA	NA	NA	NA	NA	NA	NA
AT2G15480	0.0621269	0.999986	0.306426	0.930831	0.0609971	0.999574	0.348581	0.450306	0.290519	0.487726	-0.165947	0.702615
AT2G15490	0.00589397	NA	0.167702	0.930831	0.0714451	0.999574	0.467935	0.341454	0.707914	0.102381	0.316957	0.352946
AT2G15500	NA	NA	NA	NA	NA	NA	NA	NA	NA	NA	NA	NA
AT2G15530	0.115578	0.999986	-0.000865857	0.998703	0.0127714	0.999574	0.022144	0.91095	0.0174849	0.921708	0.0238174	0.893653
AT2G15535	-0.00685243	NA	NA	NA	NA	NA	-0.0526756	NA	NA	NA	NA	NA
AT2G15560	0.0279203	0.999986	0.0399915	0.976629	0.00761721	0.999574	0.0680405	0.667697	0.0406236	0.853446	0.17667	0.207142
AT2G15570	-0.0275568	0.999986	-0.174499	0.930831	-0.0240732	0.999574	0.0999989	0.604994	-0.360605	0.175477	-0.140951	0.373641
AT2G15580	0.0260951	0.999986	0.222526	0.930831	-0.0462954	0.999574	0.126797	0.60237	0.387075	0.146059	-0.228347	0.447829
AT2G15590	0.143013	0.999986	0.268837	0.930831	0.139756	0.879485	0.402574	0.0667978	0.676792	0.0704611	0.523637	0.234017
AT2G15610	0.0781958	0.999986	0.0403346	0.980758	0.0253787	NA	-0.949266	0.00406837	0.105559	0.870564	0.0501464	NA
AT2G15620	0.0233923	0.999986	0.104682	0.940446	0.00650725	0.999574	0.00904981	0.974362	0.148723	0.56147	0.264996	0.163168
AT2G15630	0.00121771	0.999986	0.148428	0.935679	0.0482094	0.999574	0.0365925	0.938721	0.097237	0.856379	0.254067	0.554778
AT2G15640	0.0282186	NA	0.00649552	NA	NA	NA	0.252336	NA	0.0294573	NA	NA	NA
AT2G15660	-0.00684295	NA	0.00649552	NA	NA	NA	-0.0123874	0.981135	NA	NA	NA	NA
AT2G15670	NA	NA	NA	NA	NA	NA	NA	NA	NA	NA	NA	NA
AT2G15680	0.0188392	0.999986	0.0173799	0.982215	0.00687906	NA	-0.333661	0.552256	0.335916	0.457155	0.376024	0.336357
AT2G15690	-0.0123679	0.999986	0.137782	0.930831	0.130396	0.999574	-0.00195983	0.992357	0.115547	0.635293	0.024383	0.909255
AT2G15695	0.00391229	0.999986	0.101121	0.930831	0.0802417	0.999574	0.120481	0.373146	0.248192	0.0714229	-0.035716	0.804738
AT2G15710	NA	NA	NA	NA	NA	NA	NA	NA	NA	NA	NA	NA
AT2G15730	0.11622	0.999986	-0.0329692	0.982215	0.140655	0.999574	0.481754	0.0307316	0.153351	0.457818	0.530497	0.00177393
AT2G15740	0.11847	0.999986	0.00410485	0.99645	0.0341638	NA	-0.583823	0.0163103	0.262478	0.618901	0.045303	NA
AT2G15760	0.00719614	NA	0.0474593	0.940446	0.00465181	NA	0.0377137	0.949602	0.267213	NA	0.085292	NA
AT2G15770	NA	NA	NA	NA	NA	NA	NA	NA	NA	NA	NA	NA
AT2G15780	NA	NA	0.00649552	NA	NA	NA	NA	NA	NA	NA	NA	NA
AT2G15790	-0.149363	0.999986	-0.0497148	0.97176	-0.0825182	0.999574	-0.0338964	0.86413	0.0720637	0.770173	0.0527229	0.820243
AT2G15820	-0.0663255	0.999986	0.225869	0.930831	0.0492808	0.999574	-0.0804292	0.715913	0.0669724	0.835547	-0.116298	0.62121
AT2G15830	-0.029031	0.999986	0.262851	0.930831	-0.00499369	0.999574	0.117644	0.818136	1.39917	4.44677e-05	-0.297283	0.35703
AT2G15860	-0.0974538	0.999986	-0.116891	0.930907	0.0811868	0.999574	-0.13612	0.266216	-0.193357	0.336244	-0.0889751	0.541945
AT2G15880	-0.00231905	0.999986	0.26187	0.930831	0.000585508	0.999574	0.0167969	0.96918	0.38523	0.391801	-0.00631815	0.994115
AT2G15890	-0.162401	0.999986	-0.110305	0.943669	-0.0512519	0.999574	-0.910954	0.000178534	-1.02655	8.92958e-09	-0.84676	0.000298977
AT2G15900	-0.0746452	0.999986	0.0522065	0.957054	-0.00359575	0.999574	-0.0717362	0.495173	0.0184918	0.919647	-0.0392708	0.789869
AT2G15910	-0.0558965	0.999986	-0.139591	0.930831	-0.259235	0.523086	-0.0321243	0.890645	-0.0204677	0.937413	-0.056109	0.790533
AT2G15960	-0.0778406	0.999986	-0.0433504	0.976867	-0.198562	0.97997	-1.19634	2.7915e-06	-1.14313	1.52137e-11	-0.88861	0.00598535
AT2G15970	-0.173752	0.999986	0.0218859	0.989703	-0.000348409	0.999574	-0.873174	1.67378e-06	-0.491901	0.0364868	-0.789746	4.28057e-05
AT2G15980	-0.0270335	0.999986	0.0207076	0.991038	0.0713987	0.999574	0.246549	0.286081	0.198091	0.457505	0.168119	0.516999
AT2G16005	-0.00641234	NA	NA	NA	NA	NA	-0.0526756	NA	0.0294573	NA	NA	NA
AT2G16015	NA	NA	NA	NA	NA	NA	NA	NA	NA	NA	NA	NA
AT2G16016	NA	NA	NA	NA	NA	NA	NA	NA	NA	NA	NA	NA
AT2G16018	NA	NA	NA	NA	-0.000287473	NA	0.364186	0.246532	0.225245	NA	-0.0230925	NA
AT2G16019	NA	NA	NA	NA	NA	NA	NA	NA	NA	NA	NA	NA
AT2G16020	NA	NA	NA	NA	NA	NA	NA	NA	NA	NA	NA	NA
AT2G16030	-0.000122508	NA	0.00649552	NA	NA	NA	-0.000847239	NA	NA	NA	NA	NA
AT2G16040	0.0032297	NA	NA	NA	NA	NA	0.188635	NA	0.127784	NA	NA	NA
AT2G16050	-0.0163448	0.999986	0.170279	0.931084	-0.0749435	0.999574	-0.422178	0.196536	-0.171247	0.716809	-0.0944244	0.847346
AT2G16060	0.0139676	NA	0.363749	0.930831	0.0476116	0.999574	0.805	0.0472763	0.867017	0.0683712	0.0700956	0.905018
AT2G16070	0.0204571	0.999986	-0.106515	0.934568	0.000235893	0.999574	0.130871	0.355381	-0.190154	0.362912	-0.0125833	0.939428
AT2G16090	0.0518115	0.999986	-0.041238	0.97312	0.0596664	0.999574	0.135708	0.409691	0.0449788	0.782128	0.14127	0.25639
AT2G16120	NA	NA	-0.00830156	NA	NA	NA	NA	NA	-0.0299573	NA	NA	NA
AT2G16130	0.0032297	NA	-0.00830156	NA	-0.00380161	NA	0.0250611	NA	-0.0299573	NA	-0.0230925	NA
AT2G16190	NA	NA	NA	NA	NA	NA	NA	NA	NA	NA	NA	NA
AT2G16200	0.0056533	NA	NA	NA	0.00320821	NA	-0.0267634	NA	0.0294573	NA	NA	NA
AT2G16210	0.00800775	NA	-0.0754294	0.930831	0.00323325	NA	-0.0129958	NA	-0.348593	NA	-0.0230925	NA
AT2G16220	0.247625	0.999986	0.0212025	0.988494	0.0725666	0.887184	-0.232619	0.306886	0.389256	0.486994	-0.0230925	NA
AT2G16225	-0.0517329	0.999986	NA	NA	NA	NA	-0.469037	0.360427	0.0294573	NA	NA	NA
AT2G16230	-0.0384211	NA	-0.120539	0.94653	-0.0419119	0.999574	-0.38575	0.427194	-0.636307	0.0895631	-0.482074	0.0730986
AT2G16250	-0.0402173	0.999986	-0.0161805	0.991709	-0.0893844	0.999574	-0.0503222	0.818072	0.0545062	0.861521	0.0358878	0.866313
AT2G16270	-0.0515529	0.999986	-0.178381	0.930831	0.0354626	0.999574	-0.101874	0.812705	-0.50376	0.00570888	-0.293052	0.25372
AT2G16280	-0.119545	0.999986	-0.0657237	0.956698	0.0995444	0.999574	-0.221412	0.127914	-0.0597223	0.774441	0.368146	0.00203761
AT2G16290	0.0451181	0.999986	-0.0226498	0.940446	NA	NA	0.133806	0.841424	-0.091433	NA	NA	NA
AT2G16300	-0.00502736	0.999986	-0.0651593	0.948264	0.0167701	NA	-0.231984	0.511523	-0.118952	0.826737	NA	NA
AT2G16340	-0.00100521	NA	0.0320975	0.955991	NA	NA	-0.00215928	NA	0.0393252	NA	NA	NA
AT2G16360	0.0931872	0.999986	0.0298755	0.976867	0.0598137	0.999574	0.0323513	0.964246	0.632995	0.196267	-0.0439835	0.935434
AT2G16365	0.0534298	0.999986	0.123051	0.930831	-0.0445426	0.999574	0.213912	0.215324	0.280778	0.091693	0.433765	5.94109e-06
AT2G16370	-0.00120604	0.999986	-0.106023	0.932191	0.0489872	0.999574	-0.144834	0.312179	-0.28837	0.10581	0.0952397	0.619144
AT2G16380	0.0222582	NA	-0.0150657	0.991038	-0.0265687	0.999574	0.0094364	0.990706	-0.0539036	0.934968	-0.0611016	0.912962
AT2G16385	0.0117861	NA	-0.010599	0.980702	-0.000285919	NA	0.105084	NA	-0.0429865	NA	0.039098	NA
AT2G16390	-0.13493	0.999986	-0.0882862	0.937114	-0.0141018	0.999574	-0.344585	0.00271804	-0.499718	0.000551216	-0.594918	1.58588e-10
AT2G16400	-0.11471	0.999986	0.0739132	0.960479	0.00118776	0.999574	-0.0733263	0.590936	-0.0655577	0.825765	0.163052	0.25372
AT2G16405	0.0335231	0.999986	0.135081	0.930831	-0.0650428	0.999574	0.109529	0.468836	0.11405	0.558544	0.0401713	0.8435
AT2G16430	-0.028967	0.999986	0.141506	0.930831	-0.031777	0.999574	-0.0268782	0.901286	0.22841	0.345622	0.31322	0.0582004
AT2G16440	-0.0344843	0.999986	-0.117457	0.930831	0.229078	0.864457	-0.355419	5.13187e-06	-0.314442	0.0438868	-0.221038	0.334616
AT2G16450	0.117917	0.999986	-0.0126373	0.993266	-0.00533351	0.999574	0.137469	0.777037	0.474712	0.378874	0.190091	0.720611
AT2G16460	-0.0998712	0.999986	-0.0403289	0.981794	0.0643484	0.999574	-0.083202	0.674577	-0.0359621	0.910733	0.36099	0.0402384
AT2G16485	0.0367934	0.999986	0.02439	0.982215	0.0865643	0.999574	-0.0598088	0.621459	0.0590669	0.716809	-0.0437881	0.71407
AT2G16490	-0.00349172	NA	-0.00830156	NA	NA	NA	-0.00135897	NA	-0.0299573	NA	NA	NA
AT2G16500	0.0594739	0.999986	-0.197315	0.930831	-0.0149129	0.999574	0.285016	0.0874359	0.093243	0.767423	0.18403	0.0574948
AT2G16505	0.00561412	NA	NA	NA	-0.00380161	NA	0.0325482	NA	NA	NA	0.000206861	NA
AT2G16510	-0.0447319	0.999986	-0.156727	0.930831	0.024304	0.999574	-0.0300636	0.819239	-0.29393	0.215945	-0.144987	0.330069
AT2G16520	NA	NA	NA	NA	NA	NA	NA	NA	NA	NA	NA	NA
AT2G16530	-0.119089	0.999986	-0.083652	0.953865	-0.104781	0.999574	-0.503879	0.00114598	0.0161008	0.953774	0.440649	0.00259343
AT2G16535	NA	NA	0.00649552	NA	NA	NA	0.0250611	NA	NA	NA	NA	NA
AT2G16570	-0.0545843	0.999986	0.0481761	0.976629	0.043186	0.999574	-0.227634	0.102305	0.0315806	0.915694	0.352228	0.183139
AT2G16575	NA	NA	NA	NA	0.00320821	NA	NA	NA	0.189147	NA	0.02388	NA
AT2G16580	0.0313921	0.999986	-0.130179	0.932191	-0.0571924	0.999574	0.430311	0.26236	-0.26603	0.288499	0.583991	0.000289803
AT2G16586	-0.121607	0.999986	0.177417	0.930831	0.121049	0.999574	1.11079	2.1906e-46	1.08903	5.24529e-07	1.10415	1.27405e-15
AT2G16592	NA	NA	NA	NA	NA	NA	NA	NA	NA	NA	NA	NA
AT2G16594	NA	NA	NA	NA	NA	NA	NA	NA	NA	NA	NA	NA
AT2G16595	0.000476477	0.999986	0.0447621	0.97312	-0.101855	0.999574	0.567636	0.0519222	-0.573288	0.000607808	-0.40025	0.00653945
AT2G16600	-0.11738	0.999986	-0.383421	0.930831	-0.156168	0.613106	-0.475726	4.37123e-06	-0.702783	0.0628759	-0.199079	0.024985
AT2G16620	NA	NA	NA	NA	NA	NA	NA	NA	NA	NA	NA	NA
AT2G16630	0.174915	0.999986	0.136256	0.940446	0.0811781	0.999574	0.20315	0.610587	0.677489	0.0888616	1.50407	3.24916e-06
AT2G16640	-0.0432426	0.999986	-0.131314	0.930831	0.0463686	0.999574	-0.156565	0.0668487	-0.259744	0.0648532	-0.0878421	0.422736
AT2G16650	-0.028225	0.999986	0.051415	0.976613	0.0231973	0.999574	-0.0709541	0.778416	0.0265738	0.938202	0.00580051	0.988712
AT2G16660	-0.284972	0.709397	-0.460933	0.680017	-0.422991	0.0429851	0.406045	0.0299154	-0.320993	0.302612	-0.146351	0.636569
AT2G16676	-0.0115133	NA	NA	NA	-0.0128985	NA	-0.125897	NA	0.0294573	NA	-0.129538	NA
AT2G16700	-0.161996	0.999986	-0.215168	0.930831	-0.119817	0.999574	0.0494292	0.778149	-0.267059	0.328943	0.133164	0.453659
AT2G16710	-0.00762669	0.999986	-0.144787	0.932191	-0.140233	0.999574	-0.00406833	0.988181	-0.0801711	0.816234	0.100563	0.562158
AT2G16720	-0.0124614	0.999986	0.0555842	0.97454	0.0554071	0.999574	0.119438	0.656044	0.0516199	0.87696	0.458565	0.011619
AT2G16730	-0.0878649	0.999986	-0.337992	0.900967	-0.111314	0.55875	-1.3569	0.000661789	-1.13909	0.00973602	-0.762051	0.0197134
AT2G16740	-0.00714685	0.999986	-0.0564878	0.977719	-0.0188109	0.999574	0.342207	0.0273646	0.180634	0.616715	0.558505	0.000281111
AT2G16750	0.0389942	0.999986	-0.0242662	0.985311	0.049293	0.999574	0.670989	0.0319669	0.178932	0.374993	-0.384615	0.230232
AT2G16760	0.0467295	0.999986	-0.250615	0.930831	-0.00756617	0.999574	-0.115045	0.743942	0.549352	0.0331087	0.243947	0.141578
AT2G16770	-0.0566613	0.999986	-0.0765495	0.960479	-0.0407297	0.999574	0.0498609	0.848726	-0.00232334	0.994342	0.115076	0.534343
AT2G16780	0.021489	0.999986	-0.000184728	0.999705	0.0443225	0.999574	-0.183557	0.0710448	-0.262849	0.088042	-0.446288	0.00531837
AT2G16790	0.0843719	0.999986	-0.0546652	0.979494	-0.0997502	0.999574	0.00511375	0.991612	0.620528	0.0552227	1.09011	1.02689e-07
AT2G16800	-0.0416112	0.999986	-0.216063	0.930831	0.0125169	0.999574	-0.108808	0.462638	-0.393198	0.091666	0.0628476	0.76179
AT2G16810	NA	NA	NA	NA	NA	NA	0.0250611	NA	NA	NA	NA	NA
AT2G16835	NA	NA	NA	NA	NA	NA	NA	NA	NA	NA	NA	NA
AT2G16850	-0.391376	0.178857	-0.267153	0.930831	-0.0443984	0.999574	-0.229673	0.491382	-1.01593	1.07332e-08	-0.886102	1.8195e-15
AT2G16860	0.0502229	0.999986	0.0220408	0.986109	0.174858	0.817939	0.127111	0.227736	-0.0345767	0.876885	0.0327	0.834553
AT2G16870	0.0750843	0.999986	0.100806	0.957036	-0.0334512	0.999574	0.269651	0.542574	0.552726	0.20439	0.369357	0.346446
AT2G16880	0.0581991	0.999986	0.175857	0.930831	0.0724359	0.999574	-0.0489665	0.760067	0.0604362	0.773959	-0.0211743	0.922958
AT2G16890	0.0346741	0.999986	0.118617	0.940446	-0.00148278	0.999574	0.485321	0.0344828	-0.809467	0.000934913	-0.373404	0.23199
AT2G16900	0.0380218	0.999986	-0.104797	0.932191	0.0536379	0.999574	-0.0610345	0.845023	-0.215047	0.252152	0.0935745	0.70485
AT2G16910	-0.0051184	NA	0.129788	0.940446	-0.142724	0.999574	0.369061	0.39399	-0.768299	0.0485718	-1.13055	0.00243016
AT2G16920	0.0266727	0.999986	0.169009	0.930831	0.0506956	0.999574	0.13151	0.34901	0.2207	0.297726	0.027786	0.866049
AT2G16930	-0.0879057	0.999986	-0.113001	0.940446	-0.0303603	0.999574	-0.109152	0.482227	-0.291775	0.303945	-0.132681	0.386
AT2G16940	0.0741451	0.999986	-0.160917	0.930831	-0.0282759	0.999574	0.10619	0.227736	-0.0729812	0.832162	0.0669952	0.541336
AT2G16950	-0.0299455	0.999986	0.00649963	0.995889	-0.0298733	0.999574	-0.00888578	0.957286	0.132497	0.399365	0.0701517	0.566866
AT2G16953	NA	NA	-0.00830156	NA	NA	NA	0.0250611	NA	-0.000723247	NA	NA	NA
AT2G16960	0.067873	0.999986	0.267591	0.930831	0.014819	0.999574	-0.299867	0.192652	0.570291	0.225843	0.060082	0.915606
AT2G16970	0.0032297	NA	-0.00830156	NA	NA	NA	NA	NA	-0.0299573	NA	NA	NA
AT2G16980	-0.00154201	0.999986	0.0773508	0.964334	-0.00338047	0.999574	-1.12824	6.32212e-05	-0.269917	0.637566	-0.461083	0.30295
AT2G16990	0.00825558	0.999986	-0.0858734	0.932191	-0.222037	0.745045	0.555045	0.0099286	-0.166345	0.236028	-0.499979	5.35292e-05
AT2G17000	NA	NA	NA	NA	NA	NA	0.0509733	NA	NA	NA	NA	NA
AT2G17010	-0.0352161	0.999986	-0.00507596	0.996905	-0.00916704	0.999574	0.106559	0.87719	0.549745	0.293296	0.229423	0.606364
AT2G17020	-0.0748212	0.999986	0.000766272	0.998841	-0.0189804	0.999574	-0.0216467	0.912202	-0.168915	0.309267	-0.21356	0.137521
AT2G17030	-0.0455847	0.999986	-0.0823143	0.947663	-0.0433919	0.999574	-0.0492331	0.829064	-0.0591504	0.78751	-0.102971	0.647396
AT2G17033	-0.146254	0.999986	-0.0647569	0.960479	-0.126141	0.999574	-0.0700301	0.719922	-0.123548	0.589561	-0.11769	0.504781
AT2G17036	0.0669241	0.999986	0.203342	0.930831	-0.0386045	0.999574	0.168919	0.748127	0.375941	0.437123	-0.00509018	0.994115
AT2G17040	0.00587331	0.999986	0.0375489	0.980858	-0.104029	0.999574	-0.894493	0.0279953	-0.47005	0.38571	-1.19635	0.00125057
AT2G17043	NA	NA	NA	NA	NA	NA	NA	NA	NA	NA	NA	NA
AT2G17050	0.0126917	0.999986	0.00863288	0.988494	NA	NA	0.0146912	0.985604	0.428821	0.339878	NA	NA
AT2G17055	NA	NA	NA	NA	NA	NA	NA	NA	NA	NA	NA	NA
AT2G17060	NA	NA	-0.0168319	NA	-0.00380161	NA	NA	NA	-0.0701957	NA	0.000263675	NA
AT2G17070	NA	NA	-0.000924872	NA	0.00671312	NA	NA	NA	0.059377	NA	0.388066	NA
AT2G17080	NA	NA	-0.04677	0.97312	0.0425928	0.999574	0.0509733	NA	0.00296892	0.996615	0.50544	0.236297
AT2G17090	-0.00647564	NA	0.0346342	0.932191	NA	NA	-0.117567	0.821417	NA	NA	NA	NA
AT2G17110	-0.0470842	0.999986	0.117467	0.940446	-0.0261904	0.999574	-0.0311011	0.89042	0.20477	0.47502	-0.0110564	0.961591
AT2G17120	-0.0935633	0.999986	-0.133896	0.930831	-0.102253	0.999574	-0.398173	0.00107227	-0.547098	0.000525477	-0.53011	2.19887e-05
AT2G17130	-0.0174759	0.999986	-0.13585	0.930831	0.063282	0.999574	-0.0657303	0.705791	-0.0865878	0.682363	0.0345951	0.872377
AT2G17140	-0.00071424	0.999986	-0.0275179	0.988958	-0.0132728	0.999574	-0.0078313	0.983913	0.159084	0.637531	0.144821	0.640762
AT2G17150	-0.0582858	0.999986	0.129548	0.932191	-0.111765	0.999574	-0.0350339	0.898694	-0.111999	0.705512	-0.187541	0.404984
AT2G17160	NA	NA	NA	NA	NA	NA	NA	NA	NA	NA	NA	NA
AT2G17170	0.00600357	NA	0.0143685	NA	NA	NA	0.117753	NA	NA	NA	NA	NA
AT2G17180	0.00350881	NA	0.00649552	NA	0.00532802	NA	-0.00114204	NA	0.070178	NA	-0.000363788	NA
AT2G17190	0.0208876	0.999986	-0.113063	0.930831	0.0529722	0.999574	-0.128499	0.235271	-0.174208	0.358838	-0.0569867	0.647824
AT2G17200	0.000384173	0.999986	-0.138149	0.930831	-0.0107935	0.999574	-0.0266981	0.836776	-0.10271	0.664829	0.0608177	0.572424
AT2G17210	0.123837	0.999986	0.0986306	0.958356	-0.00204862	0.999574	0.106976	0.830102	0.307923	0.421877	0.692185	0.0189155
AT2G17220	0.00478799	0.999986	0.0511214	0.979144	-0.0460855	0.999574	0.232292	0.207085	0.347	0.209577	0.255076	0.175806
AT2G17230	-0.0512695	0.999986	0.198141	0.930831	-0.129488	0.999574	0.08101	0.74991	0.406897	0.143122	-0.032329	0.915606
AT2G17240	-0.0205789	0.999986	-0.24148	0.930831	-0.0256903	0.999574	-0.0412249	0.811969	-0.262888	0.433752	0.0597167	0.734607
AT2G17250	0.0229694	0.999986	0.00690406	0.99645	0.00905359	0.999574	-0.0291484	0.885736	0.172561	0.362833	0.203258	0.128284
AT2G17260	-0.0334647	0.999986	0.248059	0.930831	-0.0671127	0.999574	0.0361409	0.918212	0.511808	0.134242	0.171291	0.592133
AT2G17265	-0.0770265	0.999986	-0.240992	0.930831	0.0591695	0.999574	-0.239419	0.0186359	-0.351803	0.112036	0.0700606	0.697865
AT2G17270	-0.175411	0.999986	-0.0146497	0.99301	-0.0662228	0.999574	-0.211658	0.267986	-0.0350759	0.896475	-0.129986	0.668153
AT2G17280	-0.0248825	0.999986	0.0459981	0.979494	-0.000749504	0.999574	-0.324191	0.117116	0.215299	0.356615	0.446673	0.0496683
AT2G17290	0.0198412	0.999986	0.0339996	0.985214	-0.117951	0.999574	-0.24437	0.222724	0.554331	0.0317957	0.0758464	0.65896
AT2G17300	-0.0575514	0.999986	0.277113	0.930831	0.131798	0.999574	0.262476	0.150984	0.636943	0.00989355	0.52863	0.0290468
AT2G17305	0.161364	0.999986	0.0733275	0.945438	0.0387453	NA	-0.400616	0.109212	0.407552	0.454826	0.02388	NA
AT2G17310	0.0504904	0.999986	0.0589675	0.978161	0.042506	0.999574	0.163318	0.609814	0.264278	0.482543	-0.512965	0.22262
AT2G17320	0.0929913	0.999986	-0.0951295	0.943295	-0.0164653	0.999574	-0.0532008	0.821923	-0.400562	0.0548812	-0.347014	0.0172541
AT2G17340	0.0480286	0.999986	-0.0966694	0.930831	-0.160264	0.928592	-0.0316187	0.862352	-0.152333	0.340513	-0.182997	0.177554
AT2G17350	0.0719223	0.999986	-0.117701	0.940446	0.275673	0.484989	-0.175381	0.289114	-0.270832	0.386606	0.179948	0.385626
AT2G17360	-0.0526982	0.999986	-0.303463	0.930831	-0.142722	0.854139	-0.152582	0.0391489	-0.376094	0.210841	-0.132401	0.143445
AT2G17370	-0.0340273	0.999986	-0.228065	0.930831	0.0818072	0.999574	-0.133992	0.480454	-0.645232	8.29666e-05	-0.139049	0.269367
AT2G17380	0.0167791	0.999986	-0.226308	0.930831	-0.00988034	0.999574	0.0635492	0.682493	-0.225445	0.479154	0.0990039	0.500085
AT2G17390	-0.0196147	0.999986	-0.188464	0.930831	0.0775971	0.999574	-0.198366	0.010977	-0.298368	0.289334	-0.0990634	0.352069
AT2G17410	-0.0240937	0.999986	-0.0988221	0.930831	-0.00593886	0.999574	-0.0737601	0.475118	-0.0577277	0.697524	0.00204321	0.9923
AT2G17420	0.0608819	0.999986	-0.098248	0.934568	0.0727973	0.999574	0.131521	0.272771	-0.0549421	0.79162	0.060711	0.681402
AT2G17430	0.151259	0.999986	0.368585	0.930831	-0.0614146	0.999574	0.680537	0.0414294	0.588964	0.124082	0.221992	0.596428
AT2G17440	-0.0780693	0.999986	0.0779922	0.953865	-0.0664573	0.999574	0.312993	0.00734085	0.0563292	0.804168	-0.152739	0.368929
AT2G17442	-0.131798	0.999986	0.124528	0.932191	0.195629	0.97997	-0.286245	0.199276	-0.123964	0.66572	-0.108086	0.746509
AT2G17450	-0.0855658	0.999986	0.111619	0.94957	-0.189639	0.92745	-0.147763	0.632151	-0.319021	0.390138	-0.349282	0.0304918
AT2G17470	0.0439082	0.999986	0.149691	0.932191	0.0158287	0.999574	0.128906	0.805276	0.589028	0.24041	-0.129734	0.805559
AT2G17480	0.0358549	0.999986	-0.0946095	0.930831	0.116336	0.999574	0.0934635	0.460157	-0.132265	0.307488	-0.227489	0.0752658
AT2G17500	-0.0184807	0.999986	0.106712	0.955245	-0.217125	0.873499	-0.113688	0.78614	0.230998	0.643745	0.0703003	0.867191
AT2G17510	-0.0451423	0.999986	-0.093298	0.932191	-0.00311413	0.999574	-0.3018	0.00112021	-0.192712	0.13985	-0.205217	0.111448
AT2G17520	-0.0201106	0.999986	-0.017281	0.989568	0.00259747	0.999574	0.0999921	0.307846	0.0229126	0.89639	-0.100737	0.41266
AT2G17525	0.0833394	0.999986	0.213281	0.930831	0.0845392	0.999574	0.259889	0.27366	0.268567	0.254795	0.0379031	0.909592
AT2G17530	0.10122	0.999986	0.0777252	0.943295	0.00525597	0.999574	0.237566	0.0451292	0.0826595	0.702764	-0.0197644	0.93541
AT2G17540	-0.20755	0.999986	-0.00659096	0.996905	-0.0870497	0.999574	-0.0234058	0.951515	-0.116932	0.734684	-0.2656	0.166916
AT2G17550	-0.128923	0.999986	0.171038	0.930831	-0.0301209	0.999574	-0.247293	0.312316	-0.351929	0.192307	-0.690137	0.00971622
AT2G17560	-0.000169555	0.999986	-0.191821	0.930831	0.115755	0.999574	-0.184576	0.046968	-0.614478	0.0126518	-0.423945	8.43606e-05
AT2G17570	0.154561	0.999986	-0.0184626	0.991038	0.0684318	0.999574	0.203381	0.378283	-0.0871806	0.77806	-0.358024	0.103657
AT2G17580	0.0529981	0.999986	0.055416	0.97454	-0.0183766	0.999574	-0.0130044	0.957265	0.120864	0.686937	0.187749	0.232506
AT2G17590	NA	NA	NA	NA	NA	NA	NA	NA	NA	NA	NA	NA
AT2G17600	NA	NA	NA	NA	NA	NA	NA	NA	NA	NA	NA	NA
AT2G17620	0.0256228	0.999986	0.046467	0.98096	-0.00678763	0.999574	0.384211	0.33586	-0.287625	0.346364	-0.504323	0.147951
AT2G17630	-0.0867196	0.999986	-0.00141015	0.998264	0.0468364	0.999574	-0.298104	0.0434285	-0.0655209	0.813014	-0.27609	0.195218
AT2G17640	-0.0412207	0.999986	0.0410648	0.97312	-0.0998915	0.999574	-0.0270647	0.898175	0.0521948	0.794646	-0.0789518	0.695429
AT2G17650	-0.10275	0.999986	-0.0839223	0.940446	0.0565397	0.999574	-0.343158	0.045702	-0.185001	0.309672	-0.0843096	0.621534
AT2G17660	0.0379209	0.999986	0.117761	0.940446	0.0820843	0.999574	0.933624	0.0251464	0.6196	0.197954	0.248922	0.623313
AT2G17670	-0.0201084	0.999986	0.240174	0.930831	0.18037	0.999574	-0.0161014	0.95187	0.63157	0.00966543	0.231447	0.381672
AT2G17680	-0.00685243	NA	NA	NA	NA	NA	-0.0526756	NA	NA	NA	0.02388	NA
AT2G17690	0.0463356	0.999986	0.239552	0.930831	0.0727996	0.999574	0.255275	0.373884	1.21294	0.000457368	0.0445268	0.936458
AT2G17695	-0.0943426	0.999986	-0.140229	0.930831	-0.27802	0.602679	-0.183485	0.463457	-0.0767846	0.786647	-0.289468	0.206596
AT2G17700	0.0342097	0.999986	-0.0106289	0.99301	0.0284494	0.999574	0.0657021	0.64723	-0.0587292	0.714697	-0.0571655	0.679338
AT2G17705	-0.0533311	0.999986	-0.0316088	0.985579	-0.130083	0.999574	-0.26569	0.324515	0.190124	0.513069	0.0688648	0.843961
AT2G17710	-0.106906	0.999986	-0.328483	0.930831	0.00608911	0.999574	-0.645667	4.25512e-16	-0.880621	0.0102434	0.232411	0.00515033
AT2G17720	0.00260154	0.999986	-0.159975	0.930831	-0.0285865	0.999574	0.117071	0.360671	-0.0403452	0.90106	-0.0304764	0.851537
AT2G17723	0.0440111	0.999986	0.0639138	0.975071	0.0420168	0.999574	-0.085726	0.862395	0.0262604	0.961887	-0.641823	0.0941657
AT2G17730	0.0203307	0.999986	0.0483936	0.971598	-0.0237151	0.999574	0.164873	0.449291	-0.0606698	0.801127	0.56071	6.7613e-06
AT2G17740	0.00432991	NA	0.0245721	0.960479	-0.0227674	NA	-0.0141109	0.984291	0.370958	NA	0.242575	0.573222
AT2G17750	0.268469	0.922399	0.0448907	0.982215	0.043856	0.999574	0.350925	0.144557	0.193802	0.632827	-1.05151	0.00261019
AT2G17760	-0.0144842	0.999986	-0.098365	0.930831	0.0423378	0.999574	0.0630956	0.72312	0.450378	0.00141748	0.472057	1.30915e-08
AT2G17770	-0.032541	0.999986	-0.0341202	0.986633	0.166926	0.999574	-0.0414999	0.954683	-0.471532	0.231576	0.0903073	0.85522
AT2G17780	-0.0406808	0.999986	0.0173296	0.993144	-0.141065	0.999574	-0.740662	0.0165932	0.451038	0.219255	0.217781	0.500859
AT2G17785	NA	NA	NA	NA	NA	NA	NA	NA	NA	NA	NA	NA
AT2G17787	0.0337369	0.999986	-0.0569683	0.96975	0.0326394	0.999574	0.0976318	0.696148	0.0758501	0.78597	-0.0549234	0.828013
AT2G17790	-0.0401095	0.999986	-0.113279	0.930831	0.00982287	0.999574	0.00465628	0.978264	-0.0895925	0.652477	-0.0270523	0.827031
AT2G17800	0.00579377	0.999986	-0.073027	0.959871	-0.0506696	0.999574	0.219006	0.0746787	-0.18503	0.446177	-0.0373133	0.808111
AT2G17820	0.0866352	0.999986	0.124859	0.935679	0.0822945	0.999574	0.0128975	0.970177	0.00347212	0.991308	-0.0605765	0.766644
AT2G17830	0.0667099	0.999986	0.0687008	0.971709	-0.0413159	0.999574	0.207439	0.449069	0.278747	0.459389	0.0823462	0.827213
AT2G17840	-0.0881189	0.999986	-0.0949434	0.931084	0.139903	0.999574	-0.0334565	0.903532	-0.0772742	0.688605	0.223249	0.0426257
AT2G17845	0.0032297	NA	-0.00124559	0.997258	NA	NA	NA	NA	-0.0596647	NA	NA	NA
AT2G17850	NA	NA	0.433273	0.825088	0.0494219	0.999574	0.654673	0.0653229	1.17489	0.00366644	0.440004	0.321404
AT2G17860	0.00376136	NA	-0.0188673	0.979402	0.0135324	NA	-0.0536983	NA	-0.108647	NA	NA	NA
AT2G17870	-0.123174	0.999986	-0.199392	0.930831	-0.03078	0.999574	-0.00419631	0.982223	-0.145114	0.524318	-0.0267435	0.867058
AT2G17880	-0.195471	0.999986	0.0346199	0.985311	-0.0583655	0.999574	-0.86488	0.0293824	-0.886457	0.0011675	-0.847303	0.000114355
AT2G17890	-0.0374134	NA	-0.127236	0.930831	-0.0414027	NA	-0.5117	0.22146	-0.319261	0.508174	-0.187793	NA
AT2G17900	0.00944492	0.999986	0.0387906	0.980636	0.0458015	0.999574	0.407541	0.033347	0.156605	0.526037	0.292845	0.228911
AT2G17905	NA	NA	NA	NA	NA	NA	NA	NA	NA	NA	NA	NA
AT2G17920	NA	NA	NA	NA	-0.00380161	NA	NA	NA	NA	NA	0.0464603	NA
AT2G17930	-0.00139753	0.999986	0.102952	0.933274	0.0066608	0.999574	-0.0685743	0.679999	-0.0146048	0.953906	-0.288291	0.000649971
AT2G17940	-0.0763741	0.999986	0.193605	0.930831	0.00550798	NA	-0.267576	0.643748	0.493629	0.222398	-0.0457357	NA
AT2G17950	0.010187	NA	0.0833986	0.948264	0.0666353	0.999574	0.463349	0.31795	0.58387	0.264245	0.268911	0.583789
AT2G17960	NA	NA	NA	NA	NA	NA	NA	NA	NA	NA	NA	NA
AT2G17970	-0.0597306	0.999986	0.00296176	0.997258	0.0394231	0.999574	0.171925	0.259911	-0.200594	0.247154	-0.213941	0.254283
AT2G17972	-0.127088	0.999986	-0.210791	0.930831	-0.0370304	0.999574	-0.34288	0.0801943	-0.740279	4.94026e-06	-0.431304	0.16346
AT2G17975	-0.0255279	0.999986	-0.0151558	0.99301	0.124501	0.999574	0.235682	0.27238	0.201709	0.482718	0.329337	0.0352862
AT2G17980	0.0843071	0.999986	-0.0990069	0.931302	0.0944983	0.999574	-0.0449392	0.722369	-0.108111	0.536352	-0.0818464	0.48064
AT2G17990	0.0897319	0.999986	-0.185666	0.930831	0.130807	0.999574	-0.169517	0.0491364	-0.211083	0.426992	0.0684645	0.67226
AT2G18000	-0.0564325	0.999986	0.0263007	0.989568	0.0890679	0.999574	-0.439919	0.0321005	-0.0671627	0.866858	-0.0127153	0.981317
AT2G18010	NA	NA	NA	NA	NA	NA	NA	NA	NA	NA	NA	NA
AT2G18020	-0.100919	0.999986	-0.333845	0.930831	-0.163977	0.752056	-0.289577	1.71333e-10	-0.589084	0.0473391	-0.302521	0.000191805
AT2G18025	NA	NA	-0.00830156	NA	NA	NA	NA	NA	-0.0299573	NA	NA	NA
AT2G18030	0.0597789	0.999986	-0.0887619	0.951948	-0.106527	0.999574	0.142926	0.303985	0.0477688	0.87074	0.0972642	0.62987
AT2G18040	0.0300123	0.999986	-0.1313	0.935679	-0.106622	0.999574	0.0872052	0.349295	-0.165666	0.600501	-0.0461969	0.731079
AT2G18050	0.270634	0.902459	0.0270977	0.989571	-0.144589	0.999574	0.32935	0.122622	0.591511	0.0636202	-0.607762	0.000407127
AT2G18060	0.113743	0.999986	-0.0642895	0.971598	0.0343152	0.999574	0.430788	0.285019	0.0320252	0.961708	0.369693	0.429741
AT2G18070	0.00495923	NA	0.0230599	0.940446	NA	NA	0.397381	0.37638	0.0294573	NA	NA	NA
AT2G18080	-0.000133933	NA	NA	NA	-0.00380161	NA	-0.0267634	NA	NA	NA	-0.0230925	NA
AT2G18090	0.00872507	0.999986	0.0489073	0.956698	0.071224	0.999574	-0.00366197	0.982373	0.0732948	0.605565	0.0908578	0.452285
AT2G18100	0.0302286	0.999986	0.187855	0.930831	0.151358	0.999574	0.268732	0.0955657	-0.0533986	0.808993	-0.544488	0.00489709
AT2G18110	0.0604332	0.999986	-0.222572	0.930831	0.0156433	0.999574	-0.00131241	0.993905	-0.34018	0.257752	-0.105464	0.421198
AT2G18120	-0.0548466	NA	-0.0108623	0.995889	0.0118558	0.999574	-0.15747	0.805212	-0.445523	0.391205	0.129423	0.811894
AT2G18130	NA	NA	NA	NA	NA	NA	NA	NA	NA	NA	NA	NA
AT2G18140	-0.000135809	NA	-0.00830156	NA	-0.000385033	NA	-0.0267634	NA	-0.0299573	NA	-0.0230925	NA
AT2G18150	-0.0143217	0.999986	0.0267693	0.986887	-0.0719403	0.999574	-0.20279	0.724124	-0.472547	0.382764	-0.776909	0.0377026
AT2G18160	0.044812	0.999986	0.112563	0.930831	0.0568329	0.999574	0.279191	4.41238e-05	0.00929567	0.968809	-0.0488253	0.719773
AT2G18170	0.0169759	0.999986	-0.0228904	0.984354	-0.0586905	0.999574	-0.0191302	0.912984	0.195337	0.242845	0.134335	0.276736
AT2G18180	-0.195294	0.76718	0.00924188	0.993481	-0.0713432	0.9647	-1.00053	0.019202	-0.138038	0.810328	-0.363586	0.340814
AT2G18190	0.00964449	NA	-0.0488269	0.94957	-0.00121968	NA	0.686172	0.113513	0.34717	0.504701	-0.0916234	NA
AT2G18193	-0.127433	0.999986	0.079794	0.964764	-0.128376	0.999574	-0.0494577	0.88622	0.634776	0.0162048	0.0346865	0.93541
AT2G18196	-0.0204375	0.999986	0.173877	0.930831	-0.160982	0.999574	-0.0774355	0.826656	0.207904	0.60324	0.0463065	0.900948
AT2G18200	-0.00349172	NA	NA	NA	NA	NA	-0.0267634	NA	NA	NA	NA	NA
AT2G18210	-0.000258452	NA	NA	NA	NA	NA	-0.0319975	NA	NA	NA	NA	NA
AT2G18220	0.00858677	0.999986	0.033694	0.979494	0.0622468	0.999574	-0.0635864	0.675673	0.0357285	0.857788	0.134035	0.473081
AT2G18230	0.126889	0.973862	-0.164867	0.930907	0.0969191	0.999574	0.12173	0.192199	-0.30137	0.398535	-0.386228	0.000121948
AT2G18240	0.0446129	0.999986	-0.10812	0.940446	-0.0672559	0.999574	0.210158	0.287037	-0.0197148	0.955493	0.104597	0.515341
AT2G18245	-0.0551411	0.999986	0.106307	0.932191	0.130543	0.999574	-0.0921587	0.629567	-0.0705575	0.74604	-0.0959464	0.690348
AT2G18250	-0.0384688	0.999986	-0.12427	0.940446	0.102393	0.999574	0.0953014	0.700428	-0.13089	0.719289	0.238972	0.163606
AT2G18260	-0.138486	0.999986	-0.132411	0.932191	0.118198	0.999574	2.45246	1.67971e-20	-0.590236	0.0158707	-1.61103	2.12906e-09
AT2G18270	NA	NA	0.00649552	NA	NA	NA	NA	NA	NA	NA	NA	NA
AT2G18280	-0.128953	0.999986	-0.116591	0.935679	-0.0383422	0.999574	1.03075	4.71824e-26	-0.54887	0.00787761	-1.07201	8.8322e-30
AT2G18290	-0.20569	0.999986	-0.164566	0.930831	0.00877413	0.999574	0.471488	0.000936481	-0.300961	0.239149	-0.778308	2.35306e-09
AT2G18300	-0.111379	0.999986	0.0394038	0.983438	-0.188743	0.780193	-0.620948	0.0608144	-0.475605	0.360122	-1.0532	0.00365481
AT2G18320	NA	NA	NA	NA	NA	NA	NA	NA	NA	NA	NA	NA
AT2G18328	-0.368084	0.302771	0.0159991	0.993481	-0.00840281	0.999574	0.433824	0.0660436	0.798088	0.00663233	0.929757	0.00129258
AT2G18330	-0.0309817	0.999986	0.0377547	0.981739	0.0303758	0.999574	-0.0818064	0.594367	0.237342	0.229051	0.346706	0.0322077
AT2G18340	-0.128312	0.999986	0.299397	0.930831	-0.0302022	0.999574	-0.707144	0.0734192	0.520298	0.177513	-0.329906	0.272046
AT2G18350	0.0290347	0.999986	0.30135	0.930831	0.0559382	0.999574	0.221529	0.5943	0.434328	0.194692	0.468711	0.177589
AT2G18360	-0.0512969	0.999986	0.834223	0.00102039	0.293924	0.536867	2.47778	1.73e-13	2.76825	5.08041e-42	1.89545	2.45289e-69
AT2G18370	-0.0724216	0.999986	0.129822	0.935679	0.0839061	0.851922	0.624477	0.163676	4.33959	2.50562e-46	3.25758	9.40322e-23
AT2G18380	0.0122127	0.999986	0.0696181	0.951447	0.0508221	0.999574	-0.18908	0.758774	0.115069	0.848959	0.238829	0.580498
AT2G18390	-0.0453154	0.999986	-0.124812	0.940446	-0.00482389	0.999574	0.0858906	0.644789	-0.314044	0.281972	-0.239637	0.167747
AT2G18400	-0.0688966	0.999986	-0.253635	0.930831	-0.31909	0.287198	-0.278863	0.0748478	-0.298912	0.1992	-0.393365	0.0284209
AT2G18410	0.108247	0.999986	-0.0986364	0.940446	-0.0525473	0.999574	0.109759	0.543359	0.0413446	0.860695	0.180906	0.343937
AT2G18420	0.103939	0.999986	-0.00128723	NA	-0.00380161	NA	0.247569	0.660934	0.0438792	NA	0.150752	NA
AT2G18450	0.0168695	0.999986	0.00414646	0.997258	0.00197961	NA	-0.197549	0.702799	-0.430124	0.430217	-0.0393114	0.928961
AT2G18460	-0.0342962	NA	-0.000938853	NA	-0.00380161	NA	-0.119479	0.847072	0.255954	NA	0.0413798	NA
AT2G18465	0.0765318	0.999986	0.0321526	0.981499	0.0477132	0.999574	0.120376	0.534664	0.0753361	0.747965	0.0803588	0.687061
AT2G18470	-0.0520308	0.999986	-0.407901	0.879671	-0.134118	0.97997	-0.360046	0.353557	-1.12983	0.0118334	-1.03488	0.00648343
AT2G18480	-0.00500141	0.999986	-0.000167242	0.999705	0.0560099	0.999574	0.28203	0.576529	3.43922	5.61642e-26	2.53973	7.32349e-51
AT2G18490	0.0449253	0.999986	0.0325233	0.983513	0.0938711	0.999574	0.394697	0.0829311	0.724852	0.146059	0.664246	0.100789
AT2G18500	0.0210954	0.999986	0.147541	0.932191	0.0250933	0.999574	-0.280368	0.631236	0.151923	0.80864	-0.00827716	0.991854
AT2G18510	0.0195466	0.999986	0.0398343	0.97176	-0.0462253	0.999574	0.109118	0.342181	0.256682	0.0616286	0.254614	0.032629
AT2G18520	0.0375931	0.999986	-0.0564571	0.972833	0.112869	0.999574	0.0435263	0.893542	-0.133007	0.641019	0.106933	0.729682
AT2G18530	NA	NA	NA	NA	NA	NA	NA	NA	NA	NA	NA	NA
AT2G18540	-0.0548627	NA	-0.112509	0.948982	0.132357	0.999574	-0.0588793	NA	0.406052	0.209719	0.296943	0.327165
AT2G18550	0.36163	0.251914	-0.478069	0.680017	-0.0013197	0.999574	0.109383	0.830704	-1.32401	0.000269094	-0.617625	0.115986
AT2G18560	-0.0865594	0.999986	0.26714	0.930831	0.116405	0.999574	-0.428573	0.263852	-0.187888	0.710016	-0.351007	0.452853
AT2G18570	-0.0809258	0.999986	0.725877	0.0118131	0.229168	0.867577	0.026643	0.950186	1.48794	9.20859e-11	1.18353	2.00426e-14
AT2G18590	0.0695468	0.999986	0.106298	0.940446	0.116092	0.999574	3.07135	6.59922e-28	0.593296	0.00178575	0.743954	0.000189164
AT2G18600	0.0948424	0.999986	0.0671916	0.964764	-0.0621092	0.999574	0.112316	0.599413	0.250041	0.269895	0.311653	0.117492
AT2G18620	-0.101092	0.999986	-0.228208	0.930831	-0.115151	0.999574	0.419547	0.400778	-0.505851	0.245765	-0.551783	0.204919
AT2G18630	-0.0814813	0.999986	-0.132334	0.932172	0.0956788	0.999574	0.227471	0.169791	-0.152711	0.559979	-0.0967882	0.479744
AT2G18640	0.0032297	NA	0.055811	0.979494	-0.000180394	0.99974	0.0509733	NA	-0.216253	0.677456	-0.3812	0.320935
AT2G18650	-0.123267	0.999986	-0.0932068	0.955991	0.00932418	0.999574	-0.302066	0.493174	-0.216205	0.454199	-0.137648	0.606365
AT2G18660	0.0691898	0.999986	-0.0140153	0.984605	0.00480359	NA	-0.462557	0.207032	-0.109681	NA	-0.155553	NA
AT2G18670	-0.0607197	0.999986	0.0763798	0.955772	0.078787	0.999574	0.527793	0.124731	-0.279358	0.210366	-0.0162639	0.954101
AT2G18680	0.0708659	NA	0.0697851	0.964373	0.0846141	0.999574	0.703548	0.116966	0.332129	0.557755	0.362214	0.438311
AT2G18685	NA	NA	-0.0226498	0.940446	NA	NA	NA	NA	-0.091433	NA	NA	NA
AT2G18690	0.0057057	NA	0.0222514	0.985024	0.0342262	0.999574	-0.440573	0.263025	-0.341991	0.438279	-0.0603067	0.916023
AT2G18700	-0.0994606	0.999986	-0.302399	0.930831	-0.460537	0.035122	-1.06267	5.11272e-07	-1.09958	2.08422e-12	-1.43805	1.337e-19
AT2G18710	-0.102901	0.999986	-0.195132	0.930831	-0.102412	0.999574	-0.0809504	0.511877	-0.346541	0.105352	-0.268488	0.0344394
AT2G18720	0.166088	0.999986	0.10197	0.953787	0.0684786	0.999574	-0.0587811	0.865618	1.26339	0.000453677	1.21343	0.000267536
AT2G18721	NA	NA	NA	NA	NA	NA	NA	NA	NA	NA	NA	NA
AT2G18730	0.0277958	0.999986	0.0974545	0.940446	0.0201428	0.999574	-0.0190466	0.917122	0.247646	0.219323	0.544841	1.1267e-05
AT2G18740	-0.0380683	0.999986	-0.139497	0.930831	-0.148671	0.971798	-0.189546	0.0633735	-0.208132	0.361844	-0.110572	0.439722
AT2G18750	0.0171273	0.999986	0.0197952	0.986756	0.00771668	0.999574	-0.274184	0.00199071	-0.245613	0.147494	-0.0182625	0.900948
AT2G18760	0.0809997	0.999986	0.199218	0.930831	0.0454831	0.999574	-0.043159	0.830647	0.2247	0.438073	0.0900593	0.57309
AT2G18770	-0.0536217	0.999986	0.00628753	0.99675	0.0209031	0.999574	0.0192901	0.938002	0.0360212	0.89148	0.239734	0.0914169
AT2G18780	0.0820151	0.999986	-0.109643	0.940446	-0.169521	0.999574	0.435532	0.0397916	-0.0502979	0.852157	-0.106141	0.675689
AT2G18790	0.0796616	0.999986	0.0028785	0.997226	0.0186155	0.999574	0.0338168	0.846065	-0.0164442	0.940056	-0.030534	0.818498
AT2G18800	0.0107288	NA	NA	NA	NA	NA	-0.000829151	NA	NA	NA	NA	NA
AT2G18810	NA	NA	NA	NA	NA	NA	NA	NA	NA	NA	NA	NA
AT2G18830	0.0032297	NA	0.0143485	NA	NA	NA	NA	NA	NA	NA	NA	NA
AT2G18840	-0.0492751	0.999986	0.0808992	0.943295	-0.0150128	0.999574	-0.0793929	0.647624	-0.00732524	0.976512	-0.0162782	0.941087
AT2G18850	-0.0915369	0.999986	-0.0512585	0.97176	-0.0963141	0.999574	-0.261589	0.111671	-0.0870226	0.702403	-0.177272	0.314905
AT2G18860	0.026569	0.999986	0.115899	0.93438	-0.109477	0.999574	0.118426	0.621059	0.369714	0.0767392	0.25217	0.274946
AT2G18870	-0.0846585	0.999986	NA	NA	NA	NA	-0.693241	0.134245	NA	NA	NA	NA
AT2G18876	-0.00125437	0.999986	-0.0402187	0.979494	0.0776746	0.999574	-0.022826	0.929556	-0.111856	0.646767	0.0339552	0.920307
AT2G18880	-0.0159661	0.999986	0.14459	0.930831	0.00648597	NA	-0.27756	0.464538	0.62364	0.222833	-0.00216437	NA
AT2G18890	0.0576996	0.999986	0.160343	0.930831	0.0980543	0.999574	-0.0447837	0.892905	-0.2295	0.400798	0.213205	0.501389
AT2G18900	-0.00399763	0.999986	-0.0300175	0.982215	-0.0134926	0.999574	0.0336855	0.848346	0.220145	0.170008	0.272783	0.0856821
AT2G18910	-0.0996886	0.999986	0.0566204	0.971598	0.0245745	0.999574	-0.320164	0.0327816	-0.0619671	0.812854	-0.301075	0.137476
AT2G18915	0.0645171	0.999986	0.0205424	0.989568	0.0480413	0.999574	0.129078	0.489065	0.178106	0.415612	0.243788	0.0721811
AT2G18920	0.0032297	NA	0.0329613	0.955508	0.0569502	0.999574	NA	NA	0.318119	NA	0.659493	0.0798616
AT2G18938	0.00580472	NA	-0.0939582	0.940446	-0.0412142	0.999574	0.62504	0.167523	1.13133	0.010076	1.5992	8.45244e-08
AT2G18940	-0.0359176	0.999986	0.114206	0.940446	0.122165	0.999574	-0.229268	0.107071	-0.181716	0.509135	-0.211662	0.207132
AT2G18950	-0.058247	0.999986	-0.239851	0.930831	-0.114146	0.999574	-0.187913	0.1512	-0.274504	0.244825	-0.0675916	0.563535
AT2G18960	-0.0106485	0.999986	-0.278731	0.930831	-0.0786343	0.999574	-0.134755	0.164097	-0.32656	0.228274	-0.223209	0.00321163
AT2G18969	-0.000385756	NA	0.00795537	0.984605	NA	NA	0.0922541	NA	-0.0299573	NA	NA	NA
AT2G18970	NA	NA	NA	NA	NA	NA	NA	NA	NA	NA	NA	NA
AT2G18980	NA	NA	-0.00830156	NA	-0.00380161	NA	0.0250611	NA	0.114738	NA	0.0409253	NA
AT2G18990	-0.0718631	0.999986	-0.147352	0.930831	0.0649397	0.999574	-0.00685019	0.980029	-0.179556	0.509435	-0.0545551	0.825675
AT2G19000	-0.0118045	NA	-0.0168326	NA	-0.000330893	NA	-0.0970146	NA	-0.0701985	NA	3.38142e-05	NA
AT2G19010	-0.00349172	NA	NA	NA	NA	NA	-0.0267634	NA	NA	NA	NA	NA
AT2G19020	NA	NA	NA	NA	NA	NA	0.0250611	NA	NA	NA	NA	NA
AT2G19030	-0.0252697	NA	-0.00830156	NA	NA	NA	-0.259419	NA	-0.0004611	NA	NA	NA
AT2G19040	-0.00349172	NA	NA	NA	-0.00380161	NA	-0.0267634	NA	NA	NA	-0.0230925	NA
AT2G19045	-0.000153565	NA	NA	NA	NA	NA	-0.0267634	NA	NA	NA	NA	NA
AT2G19050	-0.027598	NA	-0.0722432	0.932191	-0.0396941	NA	-0.337765	0.376813	-0.28673	NA	-0.212005	NA
AT2G19060	-0.00685243	NA	0.00649552	NA	NA	NA	-0.0526756	NA	NA	NA	NA	NA
AT2G19070	0.127702	0.999986	0.130723	0.940446	0.0191198	0.999574	0.666331	0.00552846	0.379277	0.38008	-0.466684	0.219711
AT2G19080	0.0368892	0.999986	-0.0336609	0.984163	0.0205791	0.999574	0.038208	0.791844	0.0676406	0.819201	0.0440801	0.797715
AT2G19090	-0.0863318	0.999986	-0.105991	0.940446	-0.0196959	0.999574	-0.178453	0.68389	-0.647198	0.0026685	-0.567261	0.0018333
AT2G19110	0.0651931	0.999986	-0.0236113	0.988494	0.0780674	0.999574	0.418981	2.13267e-05	-0.00891447	0.975291	-0.199371	0.11593
AT2G19120	0.164344	0.999986	0.161131	0.932191	0.0323452	0.999574	0.351467	0.0820862	0.557785	0.0384078	0.286251	0.254938
AT2G19130	-0.0084131	0.999986	-0.104748	0.955541	-0.0505405	0.999574	-0.0240883	0.963586	-0.00999631	0.986611	0.300816	0.370736
AT2G19146	NA	NA	NA	NA	NA	NA	NA	NA	NA	NA	NA	NA
AT2G19150	0.0649983	NA	-0.00106459	NA	0.0152363	0.999574	0.301325	0.575413	0.453504	NA	-0.0797602	0.853129
AT2G19160	0.0417625	0.999986	-0.0106976	0.993266	0.000272561	0.999574	0.153726	0.320964	0.139551	0.451825	-0.0308647	0.89412
AT2G19170	-0.0964151	0.999986	0.153765	0.930831	0.0294248	0.999574	-0.706954	3.39486e-06	-0.459937	0.0423559	-0.407792	0.018966
AT2G19180	-0.0200285	0.999986	-0.162589	0.930831	-0.120955	0.999574	-0.16708	0.204947	-0.29294	0.230994	0.00285508	0.991644
AT2G19190	0.0412437	0.999986	-0.0523187	0.967156	0.0187336	NA	-0.305664	0.4787	-0.068327	0.915517	0.410617	0.254535
AT2G19210	-0.000281226	NA	0.00649552	NA	0.00320821	NA	0.177608	NA	0.0705379	NA	0.0499498	NA
AT2G19220	-0.0456802	0.999986	0.0138941	NA	NA	NA	0.174694	0.778416	NA	NA	NA	NA
AT2G19230	NA	NA	NA	NA	NA	NA	NA	NA	NA	NA	NA	NA
AT2G19240	0.0123931	0.999986	0.171216	0.930831	0.0211631	0.999574	-0.104869	0.782918	0.299816	0.400284	0.342248	0.268398
AT2G19260	0.0135868	0.999986	-0.0221352	0.988494	0.0484805	0.999574	0.019782	0.929775	-0.0324127	0.896603	0.122564	0.458096
AT2G19270	-0.0354802	0.999986	-0.171208	0.930831	0.00287367	0.999574	-0.129148	0.428253	-0.152591	0.455943	0.0301186	0.874129
AT2G19280	0.0730488	0.999986	0.0611147	0.968176	-0.0613439	0.999574	0.130185	0.593657	0.304082	0.153782	0.000195445	0.999477
AT2G19290	NA	NA	NA	NA	NA	NA	NA	NA	NA	NA	NA	NA
AT2G19300	NA	NA	NA	NA	NA	NA	NA	NA	NA	NA	NA	NA
AT2G19310	-0.0878846	0.999986	-0.208752	0.930831	-0.0527718	0.999574	1.07383	1.21974e-07	0.434353	0.222061	1.0116	9.33905e-14
AT2G19320	-0.0114957	NA	-0.0600568	0.956384	-0.246486	0.769096	-0.0335657	0.929122	0.482439	0.352938	-0.267802	0.313369
AT2G19330	0.00887805	NA	-0.0807646	0.934568	-0.0149538	0.999574	-0.228028	0.637627	-0.216976	0.691751	-0.290399	NA
AT2G19340	0.00400279	0.999986	-0.0642625	0.97176	0.00445492	0.999574	-0.013913	0.957866	-0.0037702	0.992326	0.154454	0.459613
AT2G19350	-0.138904	0.999986	-0.254267	0.930831	-0.224713	0.839792	-0.0324354	0.89234	-0.0677415	0.754286	0.0945988	0.649174
AT2G19360	0.17065	0.999986	0.0779913	0.951538	0.0248245	NA	0.417234	0.367215	0.497019	0.344026	0.02388	NA
AT2G19365	NA	NA	-0.00830156	NA	-0.00730653	NA	NA	NA	-0.000559857	NA	-0.0497553	NA
AT2G19380	0.0884881	0.999986	0.275082	0.930831	0.0314408	0.999574	0.127465	0.697231	0.0114283	0.980618	-0.337303	0.320783
AT2G19385	-0.0148879	0.999986	-0.0886067	0.94169	-0.00108356	0.999574	0.0575014	0.777037	0.229795	0.222553	0.273461	0.224606
AT2G19390	0.0603312	0.999986	0.166548	0.930831	0.0707984	0.999574	0.117284	0.613106	0.350888	0.108068	0.163643	0.20229
AT2G19400	0.140783	0.999986	0.121678	0.941266	0.109726	0.999574	0.128496	0.641487	0.358907	0.23763	0.0518107	0.890259
AT2G19410	0.00659041	NA	NA	NA	0.00320821	NA	NA	NA	0.0705383	NA	0.02388	NA
AT2G19420	NA	NA	NA	NA	NA	NA	NA	NA	NA	NA	0.02388	NA
AT2G19430	-0.0758228	0.999986	-0.105329	0.940446	0.0349098	0.999574	-0.121034	0.437353	-0.315003	0.139366	-0.128759	0.4609
AT2G19440	-0.00691859	0.999986	0.0871505	0.963556	0.0160005	0.999574	-0.292168	0.381136	0.22226	0.615727	-0.58696	0.138489
AT2G19450	0.0314403	0.999986	-0.10826	0.940446	0.0350988	0.999574	0.540518	1.03295e-05	-0.25785	0.334109	-0.111064	0.223732
AT2G19460	-0.00867224	0.999986	0.162946	0.932191	-0.00302292	0.999574	-0.407081	0.299095	-0.318801	0.48505	-0.275256	0.555203
AT2G19470	0.120874	0.999986	-0.0146191	0.991038	0.0460598	0.999574	-0.000116364	0.999355	0.348608	0.027392	0.385151	5.89655e-05
AT2G19480	0.0108389	0.999986	-0.157396	0.930907	0.101187	0.999574	-0.0891095	0.313425	-0.248671	0.443969	-0.0200847	0.879507
AT2G19490	-0.0624778	0.999986	-0.00491391	0.996992	-0.0664225	0.999574	-0.156553	0.413205	0.138792	0.686235	0.127293	0.668597
AT2G19500	-0.0141286	0.999986	0.285115	0.930831	-0.098545	0.999574	-0.300526	0.594643	0.99816	0.000552339	-0.0457152	0.922591
AT2G19510	0.014879	0.999986	0.0210059	NA	NA	NA	0.0563802	0.920345	NA	NA	NA	NA
AT2G19520	-0.116083	0.999986	-0.289661	0.930831	-0.104559	0.999574	-0.347382	4.42707e-06	-0.544332	0.00302353	-0.346608	0.000561828
AT2G19530	-0.187537	0.999986	0.0456543	0.982215	0.125811	0.999574	-0.0562894	0.900829	0.102139	0.826006	0.180265	0.687061
AT2G19540	0.018364	0.999986	-0.2255	0.930831	-0.152052	0.863754	0.0212385	0.888717	-0.186271	0.545249	0.05459	0.650417
AT2G19550	0.00585752	NA	-0.0668107	0.930831	NA	NA	-0.0267634	NA	-0.331257	0.353564	0.02388	NA
AT2G19560	-0.0515997	0.999986	-0.0620591	0.960479	0.0344175	0.999574	-0.0760765	0.713281	0.0605193	0.782024	0.186765	0.244516
AT2G19570	0.0491836	0.999986	-0.206584	0.930831	0.167614	0.898103	0.110981	0.518935	-0.212758	0.533385	-0.244294	0.0120307
AT2G19580	0.0265557	0.999986	-0.0881044	0.943295	-0.0220929	0.999574	-0.267904	0.0603205	-0.0910976	0.716809	0.00403984	0.990111
AT2G19590	-0.120528	0.999986	-0.200911	0.930831	0.100769	0.999574	-1.05967	2.55605e-05	0.13373	0.735226	0.316288	0.0821806
AT2G19600	0.0342627	0.999986	-0.0149038	0.989986	-0.0198551	0.999574	0.0178674	0.932832	0.0455973	0.807728	-0.0892935	0.561691
AT2G19610	0.0836068	0.999986	0.179933	0.930831	0.0198253	0.999574	0.23803	0.611065	1.75389	1.83504e-06	1.14235	0.00120015
AT2G19620	-0.197908	0.999986	-0.0977258	0.940446	-0.0723166	0.999574	0.128316	0.52725	-0.362865	0.0569784	-0.253285	0.266267
AT2G19630	0.00659041	NA	NA	NA	NA	NA	NA	NA	0.0294573	NA	NA	NA
AT2G19640	-0.000490168	0.999986	-0.0174319	0.991038	-0.0149762	0.999574	0.103808	0.6772	0.174777	0.480912	0.144242	0.522838
AT2G19650	0.019832	0.999986	-0.0138115	0.993266	-0.0304588	0.999574	0.411334	0.436626	0.388112	0.474913	0.114492	0.839167
AT2G19660	-0.0171867	NA	0.0947983	0.96038	-0.0166197	0.999574	0.0351657	NA	0.0347301	0.949354	0.341589	0.337635
AT2G19670	-0.0929772	0.999986	0.170739	0.930831	0.0884358	0.999574	0.010358	0.971731	0.44115	0.103047	0.371562	0.230727
AT2G19680	-0.0961998	0.999986	0.00583429	0.996905	0.119323	0.999574	-0.0311898	0.905531	-0.0828077	0.764073	-0.0535262	0.819657
AT2G19690	0.102725	0.999986	0.258842	0.930831	-0.00243	0.999574	0.174234	0.616259	0.4597	0.219528	0.209671	0.650266
AT2G19700	0.0250771	NA	0.0190309	0.98102	NA	NA	0.298414	0.542574	-0.118014	NA	0.0620724	NA
AT2G19710	0.078125	0.999986	0.283845	0.930831	0.151469	0.999574	0.257371	0.0794183	0.499891	0.0096712	0.371066	0.00538338
AT2G19720	-0.0288269	0.999986	-0.232686	0.930831	0.0612925	0.999574	-0.0340901	0.912117	-0.235186	0.401498	0.210393	0.362686
AT2G19730	-0.0697395	0.999986	-0.386419	0.930831	-0.37447	0.000662779	-0.125418	0.0963981	-0.611877	0.0600841	-0.210236	0.0458187
AT2G19740	0.035384	0.999986	-0.18702	0.930831	-0.139154	0.984767	-0.0904018	0.54154	-0.3523	0.293089	-0.236531	0.0326073
AT2G19750	-0.0329098	0.999986	-0.240028	0.930831	-0.0317907	0.999574	-0.0665266	0.630968	-0.278031	0.307734	0.148911	0.258008
AT2G19760	0.178212	0.999986	-0.312784	0.930831	-0.0940207	0.999574	-0.0439575	0.700653	-0.365646	0.260419	0.0291815	0.831567
AT2G19770	-0.000859227	NA	-0.0718455	0.930831	-0.0223161	NA	-0.122847	NA	0.178928	0.745203	-0.100492	NA
AT2G19780	0.10297	0.999986	0.0902732	0.960479	0.127779	0.999574	-0.140696	0.742287	-0.066312	0.876972	0.123161	0.768323
AT2G19790	-0.0468324	0.999986	-0.195977	0.930831	-0.0879675	0.999574	0.0534547	0.753169	-0.214485	0.55602	0.0221625	0.899322
AT2G19800	0.14492	0.999986	-0.108342	0.948807	-0.0860177	0.999574	-0.0629506	0.876575	-0.863948	0.000632451	0.615908	0.079308
AT2G19802	0.300935	0.625571	0.0975549	0.957221	0.0767707	0.938371	-0.131977	0.550654	0.45943	0.262802	-0.29506	0.481219
AT2G19810	-0.169046	0.999986	-0.134408	0.932191	-0.20302	0.92745	-0.374703	0.255404	-0.757055	0.000650844	-0.389477	0.00226138
AT2G19820	0.0540016	0.999986	0.0831263	0.930831	0.00320821	NA	-0.699355	0.132911	0.273535	NA	NA	NA
AT2G19830	-0.0135741	0.999986	-0.198397	0.930831	0.10167	0.999574	-0.138126	0.0661631	-0.33179	0.302914	0.0703456	0.555548
AT2G19850	0.13697	0.999986	0.150529	0.930831	0.0610391	0.999574	1.17687	0.000611919	0.496026	0.351346	0.554468	0.181284
AT2G19860	-0.00687752	0.999986	-0.130582	0.930831	-0.046286	0.999574	-0.115445	0.539097	-0.0787945	0.735851	-0.0104153	0.9552
AT2G19870	0.0231684	0.999986	-0.0938333	0.940446	0.116431	0.999574	-0.0335326	0.869775	-0.256788	0.146186	-0.0553287	0.80961
AT2G19880	0.112273	0.999986	0.000285112	0.999705	0.0530445	0.999574	-0.0285946	0.887607	0.194323	0.212117	0.267775	0.0631052
AT2G19890	0.0428126	NA	-0.0200047	0.975851	0.00452502	NA	0.386222	0.312481	0.456201	0.32172	0.278864	0.423792
AT2G19893	NA	NA	NA	NA	NA	NA	NA	NA	NA	NA	NA	NA
AT2G19900	-0.0332487	0.999986	-0.000247914	0.999705	-0.0238056	0.999574	0.748215	0.021253	1.47348	1.04524e-06	0.401055	0.00191
AT2G19910	-0.0531555	0.999986	0.0468738	0.980858	0.0465761	0.999574	0.00249003	0.994325	0.15915	0.601463	0.152718	0.561794
AT2G19920	-0.072534	0.999986	0.185123	0.930831	0.0803548	0.999574	-0.176394	0.567377	-0.29305	0.44055	-0.130927	0.771047
AT2G19930	-0.0740203	0.999986	0.103477	0.952843	0.0208915	0.999574	0.0444583	0.900778	0.152815	0.669523	0.217202	0.281481
AT2G19940	-0.0849369	0.999986	-0.112437	0.930831	-0.0523905	0.999574	-0.158274	0.192199	-0.160946	0.28678	-0.113867	0.433402
AT2G19950	0.00954572	0.999986	0.0553195	0.960101	0.144668	0.97997	0.0608952	0.622771	0.0769197	0.671704	0.0219803	0.879263
AT2G19960	-0.0058422	0.999986	0.0190124	0.975858	-0.00532712	NA	-0.395443	0.438946	0.0407426	NA	0.0775205	NA
AT2G19970	0.353544	0.193982	-0.0381263	0.984605	0.2032	0.305211	0.341829	0.00359017	0.27392	0.585659	-0.156291	0.764624
AT2G19980	0.0112502	NA	0.00649552	NA	NA	NA	NA	NA	NA	NA	NA	NA
AT2G19990	0.0382174	NA	0.00649552	NA	NA	NA	-0.317966	NA	0.127734	NA	0.500562	0.095656
AT2G20000	-0.0207112	0.999986	0.0701632	0.955541	-0.00647204	0.999574	0.0473813	0.774745	-0.0574337	0.792696	-0.0900164	0.571868
AT2G20010	0.0369111	0.999986	-0.00692645	0.995836	-0.0608806	0.999574	0.162972	0.160471	0.0782461	0.662828	0.187746	0.153403
AT2G20020	-0.0346933	0.999986	-0.0237167	0.983157	0.0360417	0.999574	-0.0794479	0.604109	-0.169564	0.289132	-0.0114618	0.96018
AT2G20030	0.011363	NA	0.100577	0.930831	0.0278868	0.999574	0.171121	0.773396	1.25549	0.00452401	1.67044	1.8224e-06
AT2G20050	-0.016861	0.999986	-0.127952	0.930831	0.0756084	0.999574	-0.0728061	0.6395	-0.37259	0.0021752	-0.209639	0.052571
AT2G20060	-0.0122729	0.999986	-0.0708113	0.959801	0.0165483	0.999574	-0.0278878	0.870569	-0.058914	0.812415	0.0668854	0.67377
AT2G20070	NA	NA	-0.0411883	0.978418	-0.0528905	NA	0.358072	NA	-0.0483505	0.942718	-0.256395	0.485651
AT2G20080	0.0308846	0.999986	0.0474768	0.956698	0.0392812	NA	-0.560516	0.214508	0.0290217	NA	0.197146	NA
AT2G20100	0.0782394	0.999986	0.251416	0.930831	0.0532303	0.999574	0.448847	0.0295013	0.496339	0.091441	0.53454	0.00176543
AT2G20110	0.266654	0.928794	0.270466	0.930831	0.0530007	0.999574	0.308092	0.209007	0.260885	0.4637	0.00207288	0.995802
AT2G20120	-0.0436485	0.999986	-0.0513643	0.971598	-0.0206033	0.999574	-0.172935	0.225176	-0.308524	0.0996584	-0.340112	0.00384442
AT2G20130	0.0777193	0.999986	-0.0553317	0.963298	0.115576	0.999574	0.0571639	0.730279	0.0956065	0.613339	0.270259	0.0488725
AT2G20140	-0.0113983	0.999986	-0.205853	0.930831	-0.0012	0.999574	-0.052262	0.680736	-0.32217	0.222935	0.0229161	0.884968
AT2G20142	0.0926269	0.999986	0.0316915	0.979494	0.00870894	0.999574	0.323356	0.566269	0.143901	0.792687	-0.206209	0.637382
AT2G20150	NA	NA	0.00649552	NA	0.00320821	NA	0.0250611	NA	NA	NA	0.02388	NA
AT2G20160	0.281138	0.602467	-0.0697811	0.964334	0.193636	0.613106	-0.0363701	0.860406	0.397255	0.455072	0.316308	0.517684
AT2G20170	0.344182	0.444006	0.0410341	0.976503	0.135023	0.853397	0.590228	0.000521683	0.761083	0.0935449	-0.0801263	0.890259
AT2G20180	-0.0957226	0.999986	-0.00493821	0.997226	-0.178926	0.999574	-0.109626	0.850022	-0.590919	0.111781	-0.53969	0.0187568
AT2G20190	-0.0242401	0.999986	-0.0112235	0.989986	-0.0270656	0.999574	0.0514431	0.667022	-0.159984	0.149082	-0.201454	0.0196144
AT2G20208	0.000873314	0.999986	0.11669	0.930831	-0.00380161	NA	-0.0970145	0.883922	0.152043	NA	-0.0230925	NA
AT2G20210	0.0567308	0.999986	0.237794	0.930831	0.0411441	0.999574	-0.0463842	0.89244	-0.0919346	0.77331	-0.0996059	0.780437
AT2G20230	-0.105247	0.999986	-0.169982	0.930831	-0.127133	0.999574	-0.285215	0.00130324	-0.26272	0.105001	0.106471	0.411019
AT2G20240	-0.0774247	0.999986	0.0552012	0.976629	0.112827	0.999574	-0.210201	0.315401	-0.00791614	0.983786	-0.234991	0.243191
AT2G20250	0.167452	0.999986	0.236171	0.930831	0.0484213	0.999574	0.245293	0.371284	-0.0777656	0.852925	-0.3395	0.331509
AT2G20260	-0.15765	0.975827	-0.270695	0.930831	-0.2718	0.163171	-0.143306	0.177403	-0.724916	0.000841381	-0.649841	1.83248e-16
AT2G20270	-0.0609804	0.999986	-0.241698	0.930831	-0.112129	0.999574	-0.0629189	0.715934	-0.386671	0.196267	-0.0688912	0.747796
AT2G20280	0.0267477	0.999986	-0.109624	0.932191	0.0629712	0.999574	0.0164665	0.90761	-0.0493	0.825205	0.144098	0.166958
AT2G20290	0.246616	0.925594	0.0921529	0.949385	0.283607	0.202389	-0.254009	0.0821298	0.11133	0.647453	-0.108235	0.440651
AT2G20300	0.0463282	0.999986	-0.0252889	0.985311	0.0796385	0.999574	0.00854594	0.963057	-0.285888	0.0970036	-0.0767344	0.624755
AT2G20310	0.0400931	0.999986	0.0141369	0.99301	-0.0409978	0.999574	0.366004	0.0263338	0.227183	0.326667	0.010549	0.967064
AT2G20320	0.0860445	0.999986	0.14975	0.930831	0.0380674	0.999574	0.489056	0.0191501	0.338869	0.0670791	-0.0976425	0.555607
AT2G20330	-0.0449938	0.999986	-0.0465935	0.968615	-0.0302483	0.999574	0.0288282	0.844404	-0.0609581	0.766279	-0.0204239	0.909913
AT2G20340	-0.0308787	0.999986	0.124287	0.940446	0.0714656	0.999574	-0.196327	0.422091	0.212343	0.517944	0.150303	0.613337
AT2G20350	NA	NA	NA	NA	NA	NA	NA	NA	NA	NA	NA	NA
AT2G20360	-0.045134	0.999986	-0.224921	0.930831	-0.0517811	0.999574	-0.0509902	0.653215	-0.295885	0.316157	-0.0832522	0.407321
AT2G20362	0.157459	0.999986	0.0950334	0.930831	0.0274151	NA	0.453973	0.33974	0.149713	0.727839	0.248393	0.531403
AT2G20370	0.144177	0.999986	0.00529999	0.996449	0.0517256	0.999574	0.306402	0.0586087	-0.0960392	0.537331	0.0140502	0.929111
AT2G20380	NA	NA	-0.00100372	NA	NA	NA	0.0250611	NA	-0.0299573	NA	NA	NA
AT2G20390	-0.0780429	0.999986	-0.0509654	0.970615	-0.131864	0.999574	-0.191251	0.327217	0.0214612	0.932207	-0.262582	0.195033
AT2G20400	-0.0171733	0.999986	0.0717127	0.960895	-0.00517161	0.999574	-0.121284	0.573981	0.121833	0.631251	-0.160817	0.448049
AT2G20410	0.0206847	0.999986	0.108013	0.934568	-0.103504	0.999574	0.026289	0.918563	0.239024	0.237695	0.041101	0.848989
AT2G20420	-0.0363897	0.999986	-0.229709	0.930831	-0.0802183	0.999574	-0.0945534	0.336441	-0.205756	0.440271	-0.117962	0.275646
AT2G20430	-0.000566853	NA	-0.016832	NA	-0.00730653	NA	-0.0526756	NA	-0.0701962	NA	-0.0502573	NA
AT2G20440	0.13413	0.999986	0.169682	0.930831	-0.0137295	0.999574	0.00649679	0.981056	0.0761084	0.722092	0.0119907	0.967198
AT2G20450	0.0390867	0.999986	-0.177607	0.930831	-0.0400472	0.999574	-0.16287	0.0955967	-0.24423	0.449104	-0.00348637	0.988608
AT2G20463	-0.0178336	0.999986	0.077394	0.955508	-0.000388948	NA	-0.461743	0.32717	0.409948	0.455624	0.00052399	NA
AT2G20465	0.00320705	0.999986	0.024168	0.964764	NA	NA	-0.0520258	0.938078	0.481623	0.282852	NA	NA
AT2G20470	0.155537	0.999986	0.0857746	0.955991	-0.0887796	0.999574	-0.201436	0.6772	0.548684	0.288968	-0.0856196	0.88157
AT2G20480	0.0945346	0.999986	0.129935	0.940446	-0.146682	0.999574	-0.218384	0.653002	0.390251	0.327684	-0.121873	0.810586
AT2G20490	-0.109551	0.999986	-0.13042	0.940446	-0.0620501	0.999574	-0.0782192	0.623381	-0.0659214	0.858166	0.22287	0.197195
AT2G20495	0.0698581	0.999986	0.0766716	0.957805	-0.142339	0.999574	0.240304	0.272341	0.268769	0.227571	0.512004	0.000821191
AT2G20500	-0.152102	0.999986	-0.121135	0.940446	0.0378118	0.999574	-0.366347	0.194641	0.128402	0.737569	0.564954	0.0260023
AT2G20510	0.0294452	NA	0.183557	0.930831	0.00127341	NA	0.401803	0.37166	0.368349	0.420452	0.164306	0.702755
AT2G20515	0.0387084	0.999986	-0.260361	0.930831	-0.0145156	0.999574	0.181397	0.680399	-0.598881	0.00182016	-0.171406	0.468751
AT2G20520	NA	NA	NA	NA	NA	NA	NA	NA	NA	NA	NA	NA
AT2G20530	-0.0739931	0.999986	-0.267043	0.930831	-0.0926577	0.999574	-0.183167	0.042063	-0.330902	0.219967	-0.159744	0.255779
AT2G20540	0.026912	0.999986	0.312521	0.930831	0.0341846	0.999574	0.444221	0.0874359	0.838938	0.0017496	0.4883	0.116014
AT2G20550	-0.0919826	0.999986	0.0167114	0.991709	-0.0734541	0.999574	-0.386731	0.0812425	-0.452065	0.037345	-0.497418	0.0296923
AT2G20560	-0.0602287	0.999986	-0.254807	0.930831	-0.0441506	0.999574	1.54582	1.19887e-31	1.46055	1.22575e-07	1.91118	2.1331e-40
AT2G20562	-0.0311887	0.999986	0.121825	0.946217	-0.133803	0.999574	0.708848	0.0590048	0.357366	0.431945	-0.325819	0.26898
AT2G20570	-0.25736	0.893473	-0.198291	0.930831	-0.00304644	0.999574	-0.0912275	0.86026	-1.25457	1.47132e-10	-1.04838	4.05112e-10
AT2G20580	0.0215719	0.999986	-0.214263	0.930831	0.00797958	0.999574	-0.177457	0.0140668	-0.297188	0.136572	-0.0892052	0.420658
AT2G20585	-0.0267582	0.999986	0.128943	0.930831	-0.0104056	0.999574	-0.129016	0.571328	0.0120495	0.969016	0.0722729	0.802183
AT2G20590	-0.025272	0.999986	-0.0869831	0.947663	0.107159	0.999574	0.0419637	0.915006	-0.503655	0.00462705	-0.145334	0.536647
AT2G20595	0.0442768	0.999986	0.00649552	NA	NA	NA	0.0906121	0.894234	0.19652	NA	NA	NA
AT2G20597	0.0125815	0.999986	0.0243421	0.976867	0.0306503	NA	-0.0425055	0.948251	0.455479	0.380013	0.02388	NA
AT2G20605	0.226832	0.999986	0.0138917	0.991038	0.028007	NA	-0.428319	0.177518	0.414222	0.454768	0.0521941	NA
AT2G20610	0.00647718	0.999986	0.187481	0.930831	0.0735414	0.999574	0.743454	0.0050499	0.762611	4.85505e-05	0.812797	5.44604e-20
AT2G20613	NA	NA	-0.00830156	NA	NA	NA	0.0509733	NA	-0.00103875	NA	NA	NA
AT2G20616	NA	NA	NA	NA	NA	NA	NA	NA	NA	NA	NA	NA
AT2G20618	-0.00916028	NA	-0.00447198	0.995836	NA	NA	0.00267377	0.997118	-0.00110631	NA	NA	NA
AT2G20619	0.00270308	NA	0.00649552	NA	NA	NA	-0.00729483	0.992766	NA	NA	NA	NA
AT2G20620	0.0167855	0.999986	0.0788087	0.960479	0.0895205	0.999574	-0.238886	0.510528	0.352009	0.506675	0.227421	0.613478
AT2G20625	NA	NA	NA	NA	NA	NA	NA	NA	NA	NA	NA	NA
AT2G20630	0.102051	0.999986	0.315884	0.930831	0.1036	0.999574	-0.0479543	0.868359	0.251945	0.317154	0.740567	1.40052e-05
AT2G20635	-0.037942	0.999986	0.0356611	0.982215	0.0702639	0.999574	0.0403228	0.893893	-0.316599	0.191142	-0.432815	0.159484
AT2G20650	0.148665	0.999986	0.21684	0.930831	0.0145283	0.999574	0.425428	0.00531877	-0.0113016	0.964538	-0.281336	0.175046
AT2G20660	0.0032297	NA	0.0485096	0.955508	0.0126741	NA	0.089694	NA	0.091939	NA	NA	NA
AT2G20670	0.0288949	0.999986	0.105339	0.95551	-0.205926	0.901674	-0.129157	0.731544	0.49559	0.128877	-0.968654	0.001473
AT2G20680	0.0718097	0.999986	0.113406	0.930907	0.0561375	0.999574	0.0187428	0.926386	-0.139511	0.422909	-0.173938	0.32554
AT2G20690	-0.0590615	0.999986	-0.202302	0.930831	-0.0446046	0.999574	-0.159258	0.255873	-0.27325	0.341685	-0.0609518	0.779144
AT2G20700	-0.0363603	0.999986	-0.146577	0.930831	0.00643856	0.999574	-0.605351	2.24195e-05	-0.502345	0.0143671	-1.22296	2.92209e-14
AT2G20710	0.0171797	0.999986	0.196506	0.930831	0.160513	0.999574	-0.179611	0.529139	0.303191	0.151294	0.0224948	0.954545
AT2G20720	0.102274	0.999986	0.311028	0.930831	-0.0215706	0.999574	0.0898163	0.717827	0.586109	0.00966704	0.164191	0.618835
AT2G20725	-0.0174037	0.999986	-0.0820858	0.953865	-0.0107059	0.999574	-0.280487	0.079966	-0.242771	0.235476	-0.442392	0.0238669
AT2G20740	-0.0196353	0.999986	-0.188928	0.930831	-0.27551	0.192721	-0.298191	0.00475909	-0.260585	0.137832	-0.229899	0.0391945
AT2G20750	-0.0176559	0.999986	-0.110802	0.933274	-0.021135	0.999574	1.11776	0.00407992	-0.830737	3.8428e-08	-0.737725	1.18328e-06
AT2G20760	0.0079053	0.999986	-0.00528477	0.996905	0.119857	0.999574	0.0780776	0.5109	-0.0549458	0.84548	0.158198	0.130175
AT2G20770	-0.117357	0.999986	-0.0376686	0.984605	-0.105526	0.999574	-0.373972	0.352032	-0.166833	0.660712	-0.0114131	0.977053
AT2G20780	0.0634879	0.999986	-0.153643	0.930831	-0.00713516	0.999574	0.356353	0.0721174	-0.360649	0.057689	0.192048	0.396669
AT2G20784	NA	NA	NA	NA	NA	NA	NA	NA	NA	NA	NA	NA
AT2G20790	-0.0276791	0.999986	-0.0492027	0.964764	-0.0158046	0.999574	0.0826274	0.500686	0.041713	0.831211	0.0278961	0.867264
AT2G20800	-0.0192073	0.999986	-0.00475526	0.996905	-0.049878	0.999574	0.637476	0.180199	0.173103	0.782326	-0.428562	0.330645
AT2G20805	NA	NA	NA	NA	NA	NA	NA	NA	NA	NA	NA	NA
AT2G20810	-0.0143803	0.999986	-0.0680184	0.955541	0.0867676	0.999574	0.179292	0.159322	-0.0170894	0.942611	0.180298	0.142303
AT2G20815	-0.0569231	0.999986	0.26152	0.930831	-0.0144357	0.999574	-0.175145	0.50078	-0.0200434	0.960241	-0.223635	0.343085
AT2G20820	-0.0483101	0.999986	-0.287317	0.930831	-0.072508	0.999574	-0.13095	0.198774	-0.40774	0.265155	-0.114585	0.33856
AT2G20825	0.0735916	0.999986	0.0305925	0.984871	0.0648012	0.999574	0.488245	0.132728	-0.35752	0.0617995	-0.79966	0.000917803
AT2G20830	-0.0331046	0.999986	-0.0901635	0.937755	-0.141207	0.999574	0.103281	0.493453	0.0678503	0.707782	0.0539347	0.734155
AT2G20835	-0.00842883	0.999986	-0.102995	0.956698	0.0593322	0.999574	-0.418499	0.40715	-0.796513	0.0300111	-0.0915783	0.865438
AT2G20840	-0.00951555	0.999986	0.149726	0.930831	0.119961	0.999574	-0.0244643	0.912163	-0.0358935	0.883643	-0.306584	0.109943
AT2G20850	0.130958	0.999986	0.211253	0.930831	0.0626628	0.999574	0.116472	0.479998	0.211187	0.535588	-0.0804356	0.798305
AT2G20860	0.000655206	0.999986	-0.13907	0.930831	0.022075	0.999574	0.0844505	0.453318	-0.267549	0.214319	-0.118606	0.280161
AT2G20870	-0.00349172	NA	-0.0168317	NA	-0.000413557	NA	-0.0267634	NA	-0.0615417	NA	-0.0230925	NA
AT2G20873	NA	NA	NA	NA	NA	NA	NA	NA	NA	NA	NA	NA
AT2G20875	-0.0171449	NA	-0.0398058	0.981499	0.00166165	0.999574	0.265858	0.579225	-0.305237	0.599434	-0.027929	0.96003
AT2G20880	0.204882	0.999986	0.0750375	0.968597	0.0199786	0.999574	-0.175373	0.742297	-0.85704	0.0460517	-0.677311	0.067204
AT2G20890	-0.0647077	0.999986	-0.266053	0.930831	0.017773	0.999574	-0.0215368	0.847072	-0.555567	0.0714158	-0.137391	0.0957313
AT2G20900	-0.019604	0.999986	0.0036554	0.996905	-0.119092	0.999574	-0.0165179	0.920564	-0.0673116	0.688904	-0.0270914	0.87841
AT2G20920	-0.01747	0.999986	0.0410209	0.974188	-0.0856602	0.999574	0.286882	0.0955452	0.165593	0.434264	-0.0479678	0.774258
AT2G20921	NA	NA	NA	NA	NA	NA	NA	NA	0.0294573	NA	0.02388	NA
AT2G20930	-0.0572368	0.999986	-0.103784	0.937114	-0.0431958	0.999574	-0.00618013	0.977669	-0.217887	0.287452	-0.277073	0.0878468
AT2G20940	-0.0903311	0.999986	-0.182561	0.930831	-0.198371	0.97997	0.20992	0.387966	0.0437659	0.904526	0.471166	0.0463756
AT2G20950	-0.0202122	0.999986	0.00525628	0.996992	-0.00611147	0.999574	-0.0117178	0.981056	-0.173848	0.708735	-0.254822	0.372671
AT2G20960	0.0758442	0.999986	0.14555	0.932191	-0.0235469	0.999574	0.538339	0.000972127	0.0576672	0.870887	0.177019	0.36172
AT2G20970	NA	NA	0.00649552	NA	NA	NA	NA	NA	NA	NA	NA	NA
AT2G20980	-0.0211566	0.999986	0.307032	0.930831	0.181096	0.870142	-0.304498	0.0580147	0.28267	0.372652	0.193425	0.69249
AT2G20990	0.0226978	0.999986	-0.18141	0.930831	-0.0492628	0.999574	-0.054323	0.493381	-0.229078	0.333265	-0.0569045	0.655329
AT2G21010	NA	NA	NA	NA	NA	NA	0.0250611	NA	NA	NA	NA	NA
AT2G21030	NA	NA	0.00649552	NA	NA	NA	NA	NA	NA	NA	NA	NA
AT2G21040	0.00616808	NA	0.0138941	NA	0.00679764	NA	-0.0271473	NA	NA	NA	0.02388	NA
AT2G21045	NA	NA	0.0465859	0.940446	-0.0256036	NA	NA	NA	0.0391269	NA	-0.0517715	NA
AT2G21050	-0.194185	0.999986	-0.149865	0.930831	0.00916205	0.999574	-0.293867	0.431976	-0.464795	0.000960801	-0.198375	0.177781
AT2G21060	-0.134565	0.999986	-0.316476	0.930831	-0.317525	0.260972	-0.476672	8.58247e-05	-0.259139	0.275699	-0.10906	0.44836
AT2G21070	0.0584821	0.999986	0.0881065	0.960479	0.0793477	0.999574	0.010768	0.970157	0.0967525	0.796522	-0.0308511	0.912015
AT2G21080	-0.0986451	0.999986	-0.107568	0.953798	0.158697	0.999574	0.262138	0.411173	0.293407	0.343311	0.66204	0.0155401
AT2G21090	-0.0277207	0.999986	-0.148503	0.930831	-0.136295	0.999574	0.138914	0.543675	-8.99936e-05	0.999861	-0.00137539	0.997507
AT2G21100	-0.052837	0.999986	-0.0706283	0.932191	0.0857536	0.999574	0.54165	0.271035	4.06281	2.85692e-33	0.336841	0.125696
AT2G21105	NA	NA	NA	NA	NA	NA	NA	NA	NA	NA	NA	NA
AT2G21110	0.00370514	NA	NA	NA	NA	NA	-0.000120745	NA	NA	NA	NA	NA
AT2G21120	-0.0251394	0.999986	-0.0820161	0.940446	-0.0090343	0.999574	0.0526599	0.754417	-0.0131458	0.95197	0.117373	0.486231
AT2G21130	-0.134935	0.999986	-0.125892	0.930831	-0.00843306	0.999574	0.0760305	0.539372	-0.245225	0.108596	-0.322586	0.0796023
AT2G21140	-0.100594	0.999986	0.189768	0.930831	-0.00696601	NA	-0.119416	0.848746	-0.585166	0.25422	0.161039	NA
AT2G21150	0.0538133	0.999986	0.0100511	0.993266	0.0735858	0.999574	0.178082	0.172129	0.00203807	0.993184	0.15834	0.312901
AT2G21160	-0.0101587	0.999986	-0.315169	0.930831	-0.142172	0.863754	0.0331912	0.766738	-0.574514	0.07185	-0.246501	0.0025325
AT2G21170	-0.06886	0.999986	-0.276749	0.930831	0.0699361	0.999574	-0.0692788	0.562418	-0.511679	0.136808	-0.230331	0.00324322
AT2G21180	-0.0174881	0.999986	-0.133376	0.930831	-0.0259103	0.999574	0.475519	0.000222512	0.392009	0.0313572	0.406259	0.000121697
AT2G21185	-0.0427324	0.999986	-0.237189	0.930831	-0.0151345	0.999574	-0.0270563	0.952748	-0.895307	0.00533161	-0.327297	0.363089
AT2G21190	-0.0206892	0.999986	-0.0992456	0.940446	0.0140991	0.999574	0.0540459	0.688585	-0.0886325	0.724761	0.07617	0.627399
AT2G21195	0.0212729	0.999986	0.06762	0.960479	-0.0999455	0.999574	0.153355	0.458869	0.0555264	0.818447	-0.0389689	0.889977
AT2G21200	-0.080577	0.999986	0.033988	0.947663	0.00320821	NA	-0.290598	0.605232	0.0395211	NA	0.02388	NA
AT2G21210	-0.0698637	0.999986	-0.0719748	0.940446	0.0105552	NA	0.264452	0.643283	-0.0750728	0.89817	0.268255	NA
AT2G21220	-0.236775	0.999986	-0.0145947	0.993004	-0.0401162	0.999574	0.0561852	0.917336	-0.0636461	0.921382	-0.134537	0.806304
AT2G21230	-0.0153786	0.999986	0.024725	0.985726	0.0303346	0.999574	-0.0543684	0.766738	0.0982234	0.64817	0.00147286	0.995657
AT2G21235	0.30011	0.709397	0.021834	0.97176	0.0337037	NA	0.278925	0.460424	0.239283	NA	0.02388	NA
AT2G21237	NA	NA	NA	NA	NA	NA	0.0250611	NA	NA	NA	NA	NA
AT2G21240	-0.122143	0.999986	-0.201333	0.930831	-0.103536	0.999574	-0.20793	0.13333	-0.447875	0.057951	-0.10582	0.4138
AT2G21250	-0.0612661	0.999986	-0.197251	0.930831	0.0260194	0.999574	0.179019	0.0198639	-0.302559	0.36702	-0.272513	0.00395805
AT2G21260	0.0889218	0.999986	-0.188769	0.930831	-0.0067393	0.999574	0.342948	0.000915987	-0.0480919	0.906407	-0.0118824	0.925414
AT2G21270	0.0333403	0.999986	-0.117673	0.940446	0.022732	0.999574	-0.00206809	0.990564	-0.0728217	0.821054	0.146295	0.18148
AT2G21280	0.00767376	0.999986	-0.105216	0.932191	0.073212	0.999574	-0.05957	0.778432	-0.0758236	0.727484	0.0187101	0.940397
AT2G21290	0.0357779	0.999986	-0.149105	0.930831	0.022661	0.999574	-0.0426137	0.856404	-0.365564	0.10696	-0.148397	0.452647
AT2G21300	-0.00334631	0.999986	-0.0680724	0.940446	0.058715	0.999574	-0.0860298	0.570692	-0.323885	0.0146193	-0.300445	0.000824832
AT2G21320	0.160979	0.999986	0.151053	0.930831	0.104534	0.999574	0.307805	0.155114	0.278637	0.232615	0.47275	0.0191281
AT2G21330	-0.116017	0.999986	-0.204046	0.930831	-0.0346935	0.999574	-0.027841	0.90985	-0.105765	0.770466	-0.178261	0.135429
AT2G21340	-0.00118821	0.999986	-0.0690529	0.950218	-0.0282935	0.999574	-0.036138	0.819634	-0.0603098	0.779972	-0.0457644	0.814516
AT2G21350	0.208385	0.999986	0.268797	0.930831	0.00907443	0.999574	0.203541	0.552792	0.273857	0.562184	0.415311	0.324055
AT2G21370	0.0371799	0.999986	-0.163435	0.930831	0.0970814	0.999574	0.0759225	0.757551	0.090047	0.760241	0.301602	0.226563
AT2G21380	-0.00698677	0.999986	0.182939	0.930831	0.2069	0.793345	-0.309849	0.000328076	0.0696462	0.6825	0.146545	0.300574
AT2G21385	-0.0229518	0.999986	-0.0713436	0.968054	0.164193	0.985084	0.0552586	0.703517	-0.221219	0.496412	0.120368	0.398797
AT2G21390	0.0174104	0.999986	-0.124673	0.930831	0.0689388	0.999574	-0.0726612	0.406285	-0.268151	0.0916136	-0.221423	0.00619548
AT2G21400	-0.0237836	NA	-0.00157272	0.997258	0.00709903	NA	-0.186792	NA	-0.0479049	NA	0.02388	NA
AT2G21410	0.0352507	0.999986	-0.0446481	0.966044	-0.0947867	0.999574	-0.175674	0.0900051	0.00399973	0.983878	-0.0541991	0.669504
AT2G21420	0.211928	0.999986	0.0374677	0.982215	0.120141	0.881852	0.00957231	0.984374	0.377274	0.495564	-0.260175	0.584784
AT2G21430	-0.0245444	0.999986	-0.051335	0.976867	0.0269924	0.999574	-0.884144	1.54658e-07	0.00063205	0.998665	0.534029	0.0338439
AT2G21440	0.0360337	0.999986	0.0641939	0.959871	0.0680445	0.999574	0.0375903	0.820079	0.132551	0.532183	0.0487548	0.747609
AT2G21450	0.0450364	0.999986	0.00954261	0.995836	0.0381167	0.999574	-0.275315	0.0533794	-0.0542028	0.844841	-0.385893	0.0193149
AT2G21455	-0.0367179	NA	NA	NA	NA	NA	-0.089155	0.871369	NA	NA	NA	NA
AT2G21465	-0.0267753	0.999986	0.137856	NA	-0.0164394	NA	-0.334433	0.536451	0.313614	0.571218	-0.222201	NA
AT2G21470	-0.006836	0.999986	-0.0534214	0.960083	-0.0211283	0.999574	-0.171305	0.0957006	-0.112154	0.524641	-0.0447756	0.763763
AT2G21480	-0.00963432	0.999986	-0.177205	0.930831	-0.0615279	0.999574	-0.536596	0.25745	-0.500812	0.297726	-0.266972	0.508633
AT2G21490	-0.0455071	NA	-0.297437	0.930831	-0.0566104	0.999574	-0.163863	NA	1.27643	0.000194914	0.239067	0.0904293
AT2G21500	-0.0739832	0.999986	0.135064	0.930831	0.0612761	0.999574	0.488735	0.00179871	0.416846	0.0256225	0.244032	0.136811
AT2G21510	-0.0465256	0.999986	0.0214446	0.988958	0.105826	0.999574	0.541935	0.00150477	0.240013	0.206721	-0.21799	0.237734
AT2G21520	0.0761278	0.999986	-0.0746247	0.960689	0.152697	0.767808	0.302808	0.000317335	-0.0647786	0.836309	-0.194636	0.0121864
AT2G21530	-0.0975501	0.999986	-0.255632	0.930831	-0.107533	0.999574	0.0861121	0.718953	-0.654548	0.0128519	-0.25561	0.0809909
AT2G21540	-0.185575	0.999986	-0.0854579	0.960479	-0.0309555	0.999574	-0.473925	0.0861355	-0.297295	0.37703	-0.312018	0.163606
AT2G21550	-0.0221955	NA	-0.0942715	0.940446	0.0220064	0.999574	-0.113636	NA	-0.506105	0.339027	0.157321	0.767587
AT2G21560	0.325689	0.430384	-0.150144	0.935679	0.134193	0.999574	0.335115	0.133547	0.964178	0.00992867	0.363514	0.390235
AT2G21580	-0.0193636	0.999986	-0.31914	0.930831	-0.371293	0.00103985	-0.166643	0.0534076	-0.356694	0.22702	-0.017896	0.896555
AT2G21590	0.138367	0.999986	0.178297	0.930831	0.289569	0.573457	0.345242	0.000274085	-0.0193737	0.926454	-0.475588	0.0361692
AT2G21595	NA	NA	NA	NA	NA	NA	NA	NA	NA	NA	NA	NA
AT2G21600	0.00293961	0.999986	-0.166458	0.930831	-0.00702514	0.999574	-0.0440302	0.737127	-0.37701	0.0904796	-0.0215354	0.895828
AT2G21610	NA	NA	0.00649552	NA	NA	NA	0.0250611	NA	NA	NA	0.0499498	NA
AT2G21620	0.0847229	0.999986	-0.169547	0.930831	-0.137889	0.999574	0.301901	0.146457	-0.261555	0.329048	0.0730861	0.642154
AT2G21630	-0.0815563	0.999986	0.148498	0.931595	-0.0632014	0.999574	-0.221117	0.446812	-0.0357793	0.920839	-0.534901	0.00508225
AT2G21640	0.0270161	0.999986	0.316118	0.930831	0.122368	0.999574	1.83002	4.48006e-12	0.540068	0.187276	0.743326	0.0241956
AT2G21650	-0.192716	0.999986	0.0895772	0.948264	0.0641002	0.999574	-0.319827	0.521864	-0.749706	0.000206749	-0.348187	0.389084
AT2G21655	-0.00349172	NA	NA	NA	0.00320821	NA	0.0560678	NA	0.128816	NA	NA	NA
AT2G21660	-0.138888	0.935431	-0.386869	0.930831	-0.087925	0.999574	-0.199594	0.000153186	-0.71548	0.0376078	-0.255495	0.000369589
AT2G21680	NA	NA	NA	NA	NA	NA	NA	NA	NA	NA	NA	NA
AT2G21690	NA	NA	NA	NA	NA	NA	NA	NA	NA	NA	NA	NA
AT2G21710	-0.0228057	0.999986	0.111605	0.934944	0.0301715	0.999574	0.270979	0.222537	0.377836	0.0427715	0.178552	0.44811
AT2G21720	0.00313132	NA	-0.0804212	0.930831	0.0341758	0.999574	-0.184291	NA	-0.11481	0.830738	1.8926	6.6856e-13
AT2G21725	-0.00562676	NA	0.00649552	NA	NA	NA	-0.0102508	NA	NA	NA	NA	NA
AT2G21727	0.0141194	NA	NA	NA	NA	NA	0.0250611	NA	0.0591646	NA	NA	NA
AT2G21730	-0.0645735	0.999986	0.339915	0.930831	-0.0120607	0.999574	0.0436123	0.94197	0.548743	0.300822	0.0877351	0.876619
AT2G21740	NA	NA	-0.0062224	0.996905	0.0605555	NA	0.0509733	NA	-0.196881	0.74146	0.116848	NA
AT2G21750	NA	NA	0.00639949	0.996905	-0.0150662	0.999574	0.646863	0.0673756	-0.155931	0.733221	-1.37325	8.92352e-05
AT2G21770	-0.051273	0.999986	0.159418	0.930831	-0.0413657	0.999574	0.461143	0.011451	0.200019	0.481789	-0.260291	0.0142358
AT2G21780	0.117878	0.999986	-0.0624652	0.971079	0.044127	0.999574	0.898352	0.038979	0.373141	0.503299	0.864422	0.00437966
AT2G21790	-0.0404005	0.999986	-0.019662	0.985311	0.0861586	0.999574	-0.39923	2.99838e-06	-0.256671	0.0329673	-0.297211	0.0771592
AT2G21800	-0.0126319	0.999986	-0.0193223	0.991709	0.068757	0.999574	-0.0358334	0.923157	-0.147744	0.688899	-0.0735664	0.842248
AT2G21810	NA	NA	0.00649552	NA	-0.00380161	NA	0.0250611	NA	0.0294573	NA	-0.0230925	NA
AT2G21820	-0.0745179	0.999986	-0.203769	0.930831	-0.161702	0.999574	-0.00412391	0.995492	0.210253	0.614193	0.372008	0.0262694
AT2G21830	0.0709934	0.999986	0.131462	0.940446	-0.106119	0.999574	-0.555268	0.0848515	0.298329	0.440712	0.0150628	0.960831
AT2G21840	-0.0143844	0.999986	0.145494	0.930831	-0.0174429	NA	-0.848686	0.0516985	-0.28871	0.518567	-0.158842	NA
AT2G21850	0.0570926	0.999986	0.313199	0.930831	0.0821831	0.999574	0.485493	0.120621	0.338557	0.381239	0.0650855	0.874513
AT2G21860	-0.141402	0.999986	-0.0493078	0.968597	-0.0552104	0.999574	-0.328324	0.0406032	-0.264366	0.0876749	-0.123182	0.470053
AT2G21870	-0.0420517	0.999986	-0.239085	0.930831	-0.0785377	0.999574	-0.131953	0.119367	-0.389727	0.218668	-0.256578	0.00202972
AT2G21880	-0.0145069	NA	0.0654003	0.971874	0.0743283	0.999574	0.224629	0.688585	-0.498872	0.347092	-0.0682716	0.896089
AT2G21890	0.0123579	0.999986	0.0499974	0.969436	-0.0311619	0.999574	0.159735	0.807032	-0.139013	0.808967	-0.0397375	0.942682
AT2G21900	-0.000497381	NA	0.0208973	0.979091	NA	NA	0.54773	0.164342	0.169408	NA	NA	NA
AT2G21910	NA	NA	NA	NA	NA	NA	NA	NA	NA	NA	NA	NA
AT2G21920	NA	NA	NA	NA	NA	NA	NA	NA	NA	NA	NA	NA
AT2G21930	0.0719223	0.999986	0.0594052	0.977859	0.0767821	0.999574	0.613014	0.119282	0.408188	0.253274	0.42844	0.245476
AT2G21940	-0.0433096	0.999986	0.00462351	0.996905	0.0912609	0.999574	-0.324473	0.0566703	-0.117295	0.59959	0.462671	0.00164495
AT2G21950	-0.0854304	0.999986	-0.0436809	0.977719	0.172647	0.999574	-0.0571242	0.763478	-0.219518	0.294347	-0.0992502	0.649066
AT2G21960	-0.0577933	0.999986	-0.0974885	0.940446	-0.0390519	0.999574	-0.0674883	0.758061	-0.31396	0.170134	-0.137035	0.450357
AT2G21970	0.0161841	0.999986	-0.343473	0.930831	-0.126612	0.999574	0.197968	0.129155	-0.550487	0.101887	-0.182553	0.127835
AT2G21980	NA	NA	NA	NA	NA	NA	NA	NA	NA	NA	NA	NA
AT2G21990	-0.0941007	NA	-0.0301752	0.935679	-0.0471922	NA	-0.645445	0.0678568	-0.109395	NA	-0.349641	NA
AT2G22000	-0.0982966	0.999986	-0.0622378	0.97176	0.0450544	0.999574	-0.116495	0.854663	-0.288532	0.367109	0.477005	0.0243166
AT2G22010	0.0490785	0.999986	0.0376999	0.975858	-0.0361955	0.999574	-0.0895103	0.438923	0.215306	0.195307	0.0891594	0.559399
AT2G22030	0.0032297	NA	-0.0257249	0.940446	NA	NA	0.0250611	NA	-0.178241	0.545531	0.0511694	NA
AT2G22040	0.269607	0.894932	-0.0544794	0.979518	0.24195	0.692091	-0.0675372	0.85304	0.287647	0.580614	0.139925	0.7892
AT2G22050	0.182251	0.999986	-0.0282924	0.978418	0.0177728	NA	0.124705	0.846579	-0.122852	0.81675	NA	NA
AT2G22055	-0.110245	0.999986	-0.276519	0.930831	-0.183238	0.521236	-1.16785	0.00320692	-0.846807	0.0835817	-1.26927	0.00057001
AT2G22060	0.0528232	0.999986	-0.00101892	NA	NA	NA	0.378609	0.487187	0.270456	NA	NA	NA
AT2G22070	-0.00284525	0.999986	-0.0231924	0.991038	0.112586	0.999574	0.0136517	0.977905	0.524019	0.0800335	0.463776	0.17362
AT2G22080	-0.0443693	0.999986	-0.313725	0.930831	0.0208169	0.999574	-0.314544	0.0622547	-0.520184	0.159774	0.132652	0.418633
AT2G22088	0.0032297	NA	-0.0417686	0.930831	NA	NA	NA	NA	-0.181318	NA	NA	NA
AT2G22090	-0.00572075	0.999986	-0.076577	0.940446	0.0671046	0.999574	0.00244656	0.992766	-0.179344	0.300748	-0.0241441	0.910087
AT2G22100	0.083627	0.999986	0.0568733	0.971079	0.11881	0.999574	0.0581739	0.789847	0.15167	0.559276	0.190527	0.363267
AT2G22120	0.00836519	0.999986	-0.0213052	0.987033	-0.0646105	0.999574	-0.0322064	0.87278	-0.0677852	0.761197	-0.199909	0.249317
AT2G22121	-0.00859063	0.999986	0.0237211	0.940446	NA	NA	-0.0466457	0.942753	0.183728	NA	NA	NA
AT2G22122	-0.0428823	0.999986	-0.0181892	0.991709	-0.0623201	0.999574	-0.405928	0.238049	-0.183547	0.766409	0.0798633	0.888018
AT2G22125	0.0402175	0.999986	0.0242419	0.982215	0.0373618	0.999574	0.113408	0.316481	-0.238969	0.0199776	-0.128932	0.154139
AT2G22140	0.0748338	0.999986	-0.056772	0.979091	0.059701	0.999574	0.00209443	0.995988	-0.268226	0.501813	-0.222902	0.544884
AT2G22145	-0.00286852	NA	0.00649552	NA	NA	NA	-0.0125478	0.986419	NA	NA	NA	NA
AT2G22155	NA	NA	NA	NA	NA	NA	0.0509733	NA	NA	NA	NA	NA
AT2G22160	NA	NA	NA	NA	NA	NA	NA	NA	NA	NA	NA	NA
AT2G22170	0.138486	0.999986	0.0301319	0.987033	0.0231761	0.999574	0.667358	0.0142036	0.178931	0.527677	0.730863	4.55328e-08
AT2G22180	-0.0298738	NA	-0.0644205	0.947499	-0.0354302	NA	-0.322572	0.502396	-0.290052	0.531179	-0.288254	NA
AT2G22190	-0.0265741	0.999986	0.172477	0.930831	0.060899	0.999574	-0.530249	0.023789	-0.0619211	0.908107	-0.099966	0.854593
AT2G22200	-0.0156537	0.999986	0.0202487	0.971874	0.00615923	NA	-0.00100178	0.998911	0.321956	NA	1.29055	0.000367294
AT2G22230	0.0535006	0.999986	-0.257755	0.930831	0.0755005	0.999574	0.118175	0.430602	-0.63668	0.00844785	-0.373956	0.000100095
AT2G22240	0.130356	0.999986	-0.0371709	0.97454	0.0126592	0.999574	0.324447	0.0212069	-0.381215	0.00088638	-0.044333	0.822813
AT2G22241	NA	NA	NA	NA	NA	NA	NA	NA	NA	NA	NA	NA
AT2G22250	0.0147058	0.999986	0.00378931	0.996905	0.0786471	0.999574	-0.37095	0.00254621	-0.100244	0.592704	0.0252177	0.904669
AT2G22260	-0.0184546	0.999986	0.204239	0.930831	-0.114681	0.999574	0.260023	0.231361	0.317924	0.305661	-0.0189899	0.95025
AT2G22270	0.055961	0.999986	0.0365714	0.979494	0.0363218	0.999574	0.143719	0.50852	-0.0956514	0.647396	-0.263325	0.0799658
AT2G22290	0.0272546	NA	NA	NA	NA	NA	NA	NA	NA	NA	NA	NA
AT2G22300	-0.0311233	0.999986	0.0120782	0.994359	-0.133147	0.999574	-0.186331	0.0859134	0.0666279	0.816396	-0.277487	0.0114773
AT2G22310	0.00297372	0.999986	-0.026423	0.986109	0.000758768	0.999574	-0.222653	0.290734	-0.27389	0.203088	-0.0493234	0.8487
AT2G22320	NA	NA	NA	NA	NA	NA	NA	NA	NA	NA	NA	NA
AT2G22330	0.039283	NA	0.0846209	0.94957	0.0195394	NA	0.342255	NA	-0.243569	0.681686	0.130543	0.759961
AT2G22340	-0.116817	0.999986	-0.072583	0.935679	0.0117641	0.999574	-0.474332	0.352807	-0.415571	0.330257	-0.0778945	0.860537
AT2G22345	NA	NA	NA	NA	NA	NA	NA	NA	NA	NA	NA	NA
AT2G22360	-0.0321573	0.999986	0.039925	0.979494	0.0926077	0.999574	0.239177	0.157111	0.174486	0.373812	0.167118	0.388272
AT2G22370	-0.019869	0.999986	-0.134557	0.931498	-0.106258	0.999574	-0.0878024	0.692699	-0.0729013	0.788383	0.0161411	0.96105
AT2G22400	-0.0636746	0.999986	-0.0220679	0.983274	0.036897	0.999574	-0.45731	9.5386e-08	-0.277139	0.0110942	-0.143051	0.252403
AT2G22410	-0.0584178	0.999986	0.00011506	0.999789	0.0311514	0.999574	-0.0094273	0.982773	0.204715	0.551353	0.187731	0.601908
AT2G22420	0.0554239	0.999986	-0.181963	0.930831	-0.140954	0.999574	-0.180661	0.399439	-0.687913	0.000127096	-0.702889	6.21209e-08
AT2G22425	0.0138045	0.999986	-0.210409	0.930831	-0.0445119	0.999574	-0.140056	0.244869	-0.455428	0.210643	-0.32932	0.0174611
AT2G22426	NA	NA	NA	NA	NA	NA	NA	NA	NA	NA	NA	NA
AT2G22430	0.0513925	0.999986	-0.143629	0.930831	-0.077311	0.999574	0.322306	0.00241121	-0.0164664	0.949786	0.383485	5.20064e-05
AT2G22440	NA	NA	0.00649552	NA	NA	NA	NA	NA	NA	NA	NA	NA
AT2G22450	-0.0434025	0.999986	-0.0114491	0.99301	-0.098642	0.999574	-0.072446	0.692867	-0.313331	0.0283986	-0.264433	0.0227071
AT2G22460	-0.0322453	NA	0.048459	0.959447	-0.00865284	NA	-0.535928	0.23017	-0.0707195	NA	-0.000638908	NA
AT2G22465	0.0032297	NA	NA	NA	NA	NA	NA	NA	NA	NA	NA	NA
AT2G22470	0.621488	0.000147286	-0.0747209	0.971079	0.064034	0.999574	2.35772	4.91703e-38	1.56488	4.83679e-08	1.19863	4.06183e-08
AT2G22475	0.0516799	0.999986	-0.0858068	0.953787	-0.0161377	0.999574	0.0567766	0.731374	-0.0565612	0.842237	0.0968093	0.647396
AT2G22480	0.0062587	0.999986	0.114985	0.930831	-0.0296988	0.999574	-0.000316219	0.99884	0.0778033	0.640492	0.0773425	0.621003
AT2G22490	0.0499887	0.999986	0.159474	0.930831	0.104639	0.999574	0.124927	0.486289	0.458803	0.00168074	0.382615	0.0116557
AT2G22500	0.0602495	0.999986	0.13806	0.934568	0.0446305	0.999574	0.885512	5.4253e-07	0.913907	0.000132202	0.790997	6.49218e-07
AT2G22510	-0.130264	0.999986	-0.472961	0.142736	0.0144105	0.999574	0.282358	0.609688	1.95409	2.00903e-06	0.404407	0.00760735
AT2G22520	0.0032297	NA	0.010914	0.982215	0.00320821	NA	NA	NA	0.0350137	NA	NA	NA
AT2G22530	-0.0869783	0.999986	0.0337364	0.985024	0.0377556	0.999574	4.06013e-05	0.999817	0.189841	0.526031	0.0660816	0.750996
AT2G22540	-0.102456	0.999986	-0.0910715	0.956698	-0.0205365	0.999574	-0.27075	0.503129	-0.521378	0.0886683	-0.568065	0.091848
AT2G22560	0.10327	0.999986	0.114372	0.930831	0.0977017	0.999574	0.580118	0.00110699	0.437313	0.00645863	0.427729	0.000149059
AT2G22570	-0.0971623	0.999986	-0.169724	0.930831	-0.0926165	0.999574	-0.256044	0.116326	-0.186703	0.416201	-0.13936	0.534674
AT2G22590	-0.00627469	NA	-0.0300616	0.981906	0.0234401	0.999574	0.00466442	NA	-0.483087	0.281028	-0.0794046	0.866695
AT2G22600	0.0639781	0.999986	0.150841	0.930831	0.108083	0.999574	0.0743154	0.853608	-0.157465	0.599937	-0.563864	0.054591
AT2G22610	0.0147277	0.999986	0.0945493	0.947663	0.101668	0.999574	-0.0171856	0.960541	-0.299899	0.188365	-0.493109	0.00321017
AT2G22620	-0.00224855	0.999986	-0.11941	0.930831	0.132825	0.999574	-0.116929	0.494626	-0.862448	3.51124e-07	-0.800439	2.10063e-13
AT2G22630	0.0735572	0.999986	0.207189	0.930831	0.0514331	0.999574	-0.0370688	0.954996	0.743686	0.124721	0.402737	0.274701
AT2G22640	-0.0572051	0.999986	-0.0717705	0.951538	-0.122086	0.999574	0.0972281	0.642857	-0.44415	0.030661	-0.0458959	0.878836
AT2G22650	-0.0347818	0.999986	0.101604	0.941301	-0.0840498	0.999574	-0.0786765	0.805833	-0.270157	0.298305	-0.0338281	0.913735
AT2G22660	0.00115782	0.999986	-0.187832	0.930831	0.0909221	0.999574	0.593021	0.00149175	-0.497725	0.0452609	-0.346506	0.000117342
AT2G22670	-0.025576	0.999986	-0.354587	0.930831	-0.122011	0.803569	-0.477171	5.86279e-05	-0.747543	0.0232006	-0.112719	0.160338
AT2G22680	-0.018821	0.999986	0.247346	0.930831	0.112458	0.999574	-0.176052	0.552659	-0.00759416	0.988527	-0.0747542	0.837584
AT2G22690	0.0847099	0.999986	-0.0813323	0.947663	-0.132681	0.999574	0.167791	0.329817	0.140237	0.469075	0.194197	0.266269
AT2G22720	0.0324313	0.999986	0.0206829	0.984605	0.0285943	0.999574	0.0421906	0.741574	-0.0552066	0.730752	-0.0195247	0.887742
AT2G22730	0.0937539	0.999986	0.0943704	0.951447	0.100692	0.999574	0.604968	0.0160663	-0.151789	0.624272	0.166347	0.631728
AT2G22740	0.069676	0.999986	0.0795788	0.959159	0.0667527	0.999574	0.0616465	0.742518	0.180251	0.49135	0.115916	0.423792
AT2G22750	NA	NA	NA	NA	NA	NA	NA	NA	NA	NA	NA	NA
AT2G22760	-0.0233235	NA	0.0376021	0.94653	0.00428761	NA	-0.278251	0.527218	0.403294	NA	0.223727	NA
AT2G22770	-0.00986423	NA	-0.121934	0.932191	-0.0256063	0.999574	0.0736704	0.910414	0.288111	0.621173	0.48898	0.273482
AT2G22780	-0.000359567	0.999986	-0.117237	0.935679	-0.148618	0.920665	-0.0373003	0.764457	-0.0144153	0.962455	-0.0373367	0.780437
AT2G22790	-0.0310557	0.999986	0.286243	0.930831	-0.0391554	0.999574	0.0894346	0.873676	0.54159	0.272256	-0.277896	0.565119
AT2G22795	0.0630073	0.999986	-0.11096	0.93438	0.418979	0.011448	0.0532695	0.681589	-0.5392	0.00241169	0.274082	0.00834677
AT2G22800	0.037905	0.999986	-0.00878576	0.995889	-0.0788506	0.999574	1.56916	2.89684e-09	-0.199938	0.358609	-0.63855	1.26745e-07
AT2G22805	0.00659041	NA	-0.00830156	NA	NA	NA	NA	NA	-0.0299573	NA	NA	NA
AT2G22807	NA	NA	NA	NA	NA	NA	NA	NA	NA	NA	NA	NA
AT2G22810	NA	NA	-0.0416041	0.940446	-0.0142461	NA	0.0250611	NA	-0.171585	NA	-0.155341	NA
AT2G22820	NA	NA	-0.00167673	NA	0.00320821	NA	NA	NA	-0.0299573	NA	0.02388	NA
AT2G22830	-0.0145747	0.999986	0.1545	0.930831	0.115752	0.999574	0.0233745	0.944311	-0.0655271	0.853739	0.141161	0.594068
AT2G22840	0.067195	0.999986	0.00422057	0.996739	0.0430822	0.999574	0.0950206	0.770428	-0.477095	3.32622e-06	-0.333198	0.00210228
AT2G22850	-0.0230265	0.999986	-0.0010121	0.999076	-0.139174	0.999574	-0.87727	0.00113379	-0.516012	0.186373	-0.541624	0.0520266
AT2G22860	-0.0695043	0.999986	-0.133772	0.935024	-0.0765913	0.999574	-0.0246475	0.974575	0.88114	0.0283	0.758893	0.020984
AT2G22870	-0.00761768	0.999986	0.0204893	0.989986	-0.194424	0.97997	0.233595	0.187245	0.1856	0.50147	0.227524	0.345605
AT2G22880	0.00563989	NA	0.0624097	0.937114	0.016693	NA	0.265846	NA	0.451365	0.317002	0.0892312	NA
AT2G22890	-0.0263773	NA	-0.102105	0.939702	-0.029538	NA	-0.221196	0.67806	-0.386686	0.405746	-0.14694	NA
AT2G22900	-0.0926707	0.999986	-0.119278	0.930831	0.117774	0.999574	0.912264	3.59877e-06	-0.256057	0.0723906	-0.145055	0.189046
AT2G22905	0.0278486	0.999986	-0.0277375	0.980758	0.0334945	0.999574	-0.223275	0.713281	0.174071	0.769031	0.155061	0.722534
AT2G22910	-0.0626006	0.999986	0.0274805	0.983513	-0.0377433	0.999574	0.0244317	0.89996	0.191169	0.297284	0.0610469	0.726316
AT2G22920	0.185564	0.999986	0.0465286	0.976867	0.0228457	0.999574	-0.223529	0.633605	-0.00802739	0.991084	0.121364	0.818308
AT2G22930	0.0428166	0.999986	0.284156	0.930831	0.0578838	0.999574	0.823903	0.0209959	1.80774	2.06091e-09	1.60545	1.86132e-12
AT2G22940	NA	NA	NA	NA	-0.00380161	NA	NA	NA	NA	NA	0.0017555	NA
AT2G22941	NA	NA	NA	NA	NA	NA	NA	NA	NA	NA	NA	NA
AT2G22942	-0.0175988	0.999986	0.163725	0.930831	0.114388	0.999574	-0.157268	0.747367	-0.156818	0.565873	-0.359374	0.188025
AT2G22950	0.0573871	0.999986	0.108418	0.945427	0.00624653	NA	-0.401598	0.251945	-0.11879	0.844841	0.0873336	NA
AT2G22960	0.011468	NA	-0.00830156	NA	NA	NA	0.0250611	NA	-0.000690972	NA	NA	NA
AT2G22970	0.0190073	0.999986	0.116934	0.941266	0.1108	0.999574	-0.508868	0.029035	-0.076301	0.795665	0.0228323	0.946528
AT2G22980	-0.352766	0.231178	-0.004323	0.997258	-0.0849583	0.999574	-0.784618	5.85606e-07	-0.445831	0.0131713	-0.218401	0.312413
AT2G22990	-0.22861	0.732031	-0.0927886	0.952843	-0.0615504	0.999574	-0.423875	0.00059385	-0.369113	0.0897821	-0.0670159	0.712799
AT2G23000	0.0123649	0.999986	0.332249	0.930831	-0.0039609	0.999574	0.0436271	0.912169	1.03904	0.00116196	0.772593	0.0125984
AT2G23010	0.0161562	NA	0.0439811	0.961582	-0.0254275	NA	0.33595	0.441814	-0.107534	NA	0.143464	0.758074
AT2G23030	-0.000119808	NA	0.00496559	0.995889	-0.0251575	0.999574	0.082956	NA	0.250415	0.617339	0.234617	0.647678
AT2G23050	-0.0644962	0.999986	-0.0553406	0.976867	0.101642	0.999574	-0.393005	0.449346	-0.129935	0.702432	0.390025	0.11251
AT2G23060	-0.152902	0.999986	0.205233	0.930831	0.0613953	0.999574	0.494678	0.0386444	-0.0975851	0.820181	-1.32514	0.000280198
AT2G23067	NA	NA	NA	NA	NA	NA	NA	NA	NA	NA	NA	NA
AT2G23070	-0.0165352	0.999986	-0.0920138	0.94169	-0.0464092	0.999574	0.00959694	0.943002	-0.0739558	0.763261	-0.010248	0.947909
AT2G23080	-0.0362526	0.999986	-0.166498	0.930831	-0.0476619	0.999574	-0.0635935	0.683583	0.0399324	0.827656	0.0103532	0.95585
AT2G23090	-0.0552567	0.999986	-0.221647	0.930831	-0.0752404	0.999574	-0.0468814	0.678693	-0.326704	0.311961	0.0130551	0.914807
AT2G23093	-0.063929	0.999986	0.00977695	0.995889	-0.139794	0.999574	-0.155189	0.510099	0.1073	0.747777	-0.0802789	0.802975
AT2G23096	0.0471368	0.999986	-0.0243041	0.982215	0.00537001	NA	0.362017	0.498319	0.498254	0.336515	1.25475e-05	NA
AT2G23100	0.0420375	0.999986	0.0115536	0.994359	-0.123893	0.999574	-0.578408	0.160111	0.889638	0.0571242	0.265528	0.551399
AT2G23110	-0.0101483	NA	-0.0139708	0.984781	0.0928341	0.999574	0.10223	NA	1.33694	0.0023872	2.20691	4.04892e-12
AT2G23118	NA	NA	NA	NA	NA	NA	NA	NA	NA	NA	NA	NA
AT2G23120	-0.133876	0.999986	0.0488709	0.971392	0.105592	0.999574	-0.2693	0.386197	0.297685	0.0836395	0.45601	7.27353e-06
AT2G23130	0.132675	0.999986	0.235923	0.930831	-0.141404	0.999574	-0.23355	0.327396	0.690165	0.000105293	-0.0532067	0.824163
AT2G23140	-0.0175754	0.999986	0.0989832	0.932191	0.00502485	0.999574	0.00719047	0.970863	0.0561019	0.784589	0.119495	0.356373
AT2G23142	0.00659041	NA	-0.00830156	NA	NA	NA	0.0250611	NA	-0.0299573	NA	NA	NA
AT2G23148	-0.00774627	0.999986	0.0181237	0.971121	NA	NA	0.102651	0.882734	-0.0596647	NA	NA	NA
AT2G23150	-0.00312843	0.999986	-0.0657873	0.951447	-0.116333	0.999574	0.43764	0.00269159	0.112161	0.508498	-0.0553664	0.723636
AT2G23160	NA	NA	-0.00830156	NA	NA	NA	0.0250611	NA	-0.0299573	NA	NA	NA
AT2G23170	-0.316559	0.424388	-0.111225	0.942508	0.0129292	0.999574	-0.726339	4.63514e-06	-0.434514	0.0189529	0.298411	0.319236
AT2G23180	-0.167474	0.999986	-0.285173	0.930831	-0.321697	0.220772	-0.28204	0.0673002	-0.605639	0.000819699	-0.777028	2.51943e-08
AT2G23190	-0.0435327	0.999986	0.00296092	0.998029	0.011134	0.999574	0.88674	0.00420131	-0.0959869	0.675131	0.0134767	0.954224
AT2G23200	0.0659884	0.999986	-0.147127	0.93385	0.0694563	0.999574	-0.0805732	0.834059	-0.0378496	0.926489	0.331205	0.299896
AT2G23210	0.0537758	0.999986	0.193335	0.930831	0.207254	0.944377	0.0861936	0.778973	0.352182	0.351346	0.0995931	0.775561
AT2G23220	NA	NA	0.159301	0.930831	0.108543	0.999574	NA	NA	0.505348	0.330393	-0.264843	0.60088
AT2G23230	-0.132932	0.84757	-0.0899448	0.960479	0.00716039	0.999574	-0.352893	0.521047	-0.52837	0.106235	-0.471404	0.000329354
AT2G23240	-0.0229463	NA	-0.0693894	0.969436	-0.281382	0.523086	0.239718	0.61342	-0.179334	0.770173	-1.50899	2.51727e-07
AT2G23250	-0.00031991	NA	NA	NA	NA	NA	-0.0492752	NA	NA	NA	NA	NA
AT2G23260	0.119137	0.999986	-0.00881257	0.995889	0.0816069	0.999574	0.461631	0.0788187	-0.41803	0.0330224	-1.07463	2.67636e-09
AT2G23270	-0.000133653	NA	NA	NA	NA	NA	-0.0267634	NA	NA	NA	NA	NA
AT2G23290	0.0246527	0.999986	0.112731	0.949385	-0.0846036	0.999574	-0.856319	0.000102385	0.246941	0.410234	0.0910633	0.765995
AT2G23300	-0.0974951	0.999986	0.1388	0.934568	-0.0936751	0.999574	-0.459027	0.0773944	0.0992339	0.778376	-0.0976153	0.699897
AT2G23310	0.00398704	0.999986	-0.215083	0.930831	-0.102745	0.999574	-0.0322803	0.834528	-0.289307	0.281213	-0.169752	0.19596
AT2G23320	0.0498849	0.999986	0.023407	0.988958	0.00256909	0.999574	0.137696	0.619811	0.270178	0.270219	0.128467	0.473297
AT2G23321	NA	NA	NA	NA	NA	NA	NA	NA	NA	NA	NA	NA
AT2G23340	0.151514	0.999986	0.109108	0.935679	0.135393	0.999574	0.273172	0.104504	-0.0966436	0.636193	0.285496	0.154169
AT2G23348	-0.0259049	0.999986	-0.0322337	0.985927	-0.105337	0.999574	0.41557	0.395407	0.182355	0.755457	0.246119	0.608843
AT2G23350	-0.0653462	0.999986	-0.22817	0.930831	-0.104048	0.999574	-0.137361	0.0552176	-0.295203	0.172739	-0.163377	0.0604851
AT2G23360	0.189513	0.999986	-0.0128923	0.992671	-0.00558343	0.999574	0.329738	0.0963608	-0.247813	0.230633	-0.243294	0.0342849
AT2G23370	0.0490254	0.999986	-0.0991437	0.94653	-0.0567123	0.999574	-0.116583	0.656803	0.227728	0.362467	-0.00824143	0.981317
AT2G23380	-0.0894473	0.999986	0.127925	0.930831	0.0382882	0.999574	0.012565	0.959797	0.00825018	0.968333	-0.183016	0.261162
AT2G23390	-0.0330571	0.999986	-0.0337048	0.980636	-0.0493531	0.999574	0.0348607	0.854181	-0.126906	0.477423	-0.0276726	0.88157
AT2G23400	-0.0104519	NA	-0.323123	0.930831	-0.24414	0.748312	0.403192	0.337691	0.285766	0.544223	-1.24187	7.06014e-06
AT2G23410	-0.129005	0.999986	-0.31322	0.930831	-0.204907	0.895111	1.08593	0.00292355	0.145434	0.60791	-0.35426	0.0227071
AT2G23420	0.148668	0.999986	0.0968337	0.941301	0.0280958	0.999574	0.286203	0.0377013	0.2207	0.236195	0.057367	0.808674
AT2G23430	0.0739353	0.999986	0.0412897	0.97572	0.110995	0.999574	0.657346	0.000201734	0.325233	0.0528643	0.165231	0.399491
AT2G23440	NA	NA	NA	NA	0.00320821	NA	NA	NA	0.0294573	NA	NA	NA
AT2G23445	-0.00685243	NA	0.0101063	0.984605	0.00320821	NA	0.0966278	NA	0.429009	NA	0.02388	NA
AT2G23450	0.166723	0.999986	0.104996	0.935679	-0.0116452	0.999574	0.618102	3.30407e-06	0.833528	4.83679e-08	-0.00917974	0.952377
AT2G23460	-0.0348851	0.999986	0.0164635	0.989571	-0.0147611	0.999574	-0.0796111	0.468262	0.103142	0.494449	-0.200596	0.0856061
AT2G23470	-0.0183934	0.999986	0.193287	0.930831	0.0404345	0.999574	-0.0547786	0.878778	0.149233	0.611338	-0.0114007	0.976998
AT2G23510	-0.111309	0.999986	-0.192475	0.930831	-0.0939704	0.999574	0.592403	0.135318	-0.19954	0.377336	-0.249309	0.0475524
AT2G23520	-0.058617	0.999986	-0.0187965	0.988958	-0.130977	0.999574	-0.110349	0.548024	-0.0354523	0.858741	-0.0200936	0.922062
AT2G23530	-0.0404582	0.999986	0.221567	0.930831	0.132438	0.999574	0.504409	0.0366651	0.325457	0.147516	0.0827199	0.848803
AT2G23540	-0.254727	0.978367	-0.163613	0.932191	0.0448223	0.999574	0.335482	0.241999	3.75937	3.57917e-39	1.12215	5.88622e-23
AT2G23550	-0.0807631	0.999986	-0.316562	0.930831	-0.0420588	0.999574	1.91128	5.46589e-23	-0.799499	0.0355028	-2.04167	2.66168e-15
AT2G23560	0.0138562	0.999986	-0.289827	0.930831	-0.0923427	0.999574	0.75187	0.0597816	-0.985096	0.0287922	-1.00837	0.00521065
AT2G23570	-0.0590575	0.999986	-0.107472	0.943295	-0.0132604	0.999574	1.00896	0.0118618	-0.717433	0.00605884	-1.46526	9.93254e-07
AT2G23580	-0.122335	0.999986	-0.332182	0.930831	-0.109237	0.999574	1.72187	5.43093e-07	-0.658784	0.0815532	-1.80469	1.10087e-19
AT2G23590	-9.85552e-05	0.999986	0.00773934	0.996905	-0.180858	0.999574	-0.0249772	0.967486	0.483474	0.124192	-0.149702	0.401277
AT2G23600	-0.262144	0.860687	-0.136869	0.940446	-0.268028	0.612784	-0.529121	0.00864326	-0.250121	0.476279	-0.0904285	0.70394
AT2G23610	0.00222156	0.999986	-0.0137866	0.993718	0.0147761	0.999574	0.012794	0.978449	-0.205881	0.48948	0.202697	0.282206
AT2G23620	-0.0206744	NA	0.0446022	0.970768	0.0057176	0.999574	0.175898	0.745849	0.457496	0.361742	0.621569	0.133958
AT2G23630	0.0032297	NA	NA	NA	NA	NA	0.0250611	NA	0.0294573	NA	NA	NA
AT2G23640	-0.0682856	0.999986	-0.138372	0.940446	0.00434017	0.999574	-0.0168135	0.980929	0.769617	0.0136581	0.735492	5.01839e-10
AT2G23660	-0.0141624	NA	-0.00172724	NA	-0.00380161	NA	0.0359276	NA	-0.0299573	NA	0.0455057	NA
AT2G23670	0.00262479	0.999986	-0.228607	0.930831	-0.0789173	0.999574	0.449353	0.00263445	-0.281138	0.409007	0.153643	0.295158
AT2G23680	-0.000521301	NA	0.0194168	0.973739	0.00507746	NA	0.0847258	0.865624	0.342784	NA	0.146914	NA
AT2G23690	-0.138913	0.999986	0.0246595	0.991028	-0.133556	0.922272	-0.326312	0.0983714	-0.912091	0.0109413	-0.677619	0.101832
AT2G23700	0.0856376	0.999986	0.0343574	0.984605	0.000421169	0.999574	-0.00891501	0.972015	0.25664	0.362616	-0.115787	0.539128
AT2G23740	0.229027	0.858185	0.0958341	0.932191	0.0387929	0.999574	0.20655	0.231768	0.0897609	0.564322	-0.111118	0.36346
AT2G23755	-0.00824983	0.999986	-0.015555	0.993718	-0.0541032	0.999574	0.0193257	0.972204	0.0924266	0.844623	0.11416	0.774784
AT2G23760	-0.0967923	0.999986	0.0209635	0.984781	0.22261	0.816028	1.47048	4.40168e-14	-0.397103	0.00146483	0.293	0.0481439
AT2G23770	0.019398	NA	0.0209334	0.983288	-0.0297381	NA	0.101121	NA	0.200201	0.710786	-0.220451	NA
AT2G23780	-0.0705761	0.999986	-0.209398	0.930831	-0.20487	0.795392	0.0870455	0.623381	-0.205006	0.285233	0.124796	0.405833
AT2G23790	0.105954	0.999986	-0.286221	0.930831	-0.0343394	0.999574	0.254045	0.20839	0.143275	0.745703	0.368134	1.50406e-05
AT2G23800	0.178799	0.999986	0.200186	0.930831	-0.0294264	0.999574	2.57243	1.77041e-24	2.84721	4.51e-31	0.348375	0.0324933
AT2G23810	0.0408823	0.999986	-0.335298	0.930831	-0.276865	0.523086	0.312086	0.128845	0.274627	0.221332	0.252064	0.00672069
AT2G23820	0.0115969	0.999986	-0.0926434	0.951447	0.133895	0.999574	0.0895835	0.63193	-0.412734	0.0873039	-0.236239	0.0674312
AT2G23830	-0.0115236	NA	0.0123584	0.988958	-0.00380161	NA	0.0701	NA	0.101335	NA	0.000277755	NA
AT2G23834	NA	NA	NA	NA	NA	NA	NA	NA	NA	NA	NA	NA
AT2G23840	-0.000290009	0.999986	0.112767	0.94957	0.0380456	0.999574	0.283352	0.501945	-0.0457734	0.889101	0.342672	0.0733856
AT2G23890	-0.0517919	0.999986	0.025335	0.985311	0.0462783	0.999574	-0.0708218	0.689507	0.17954	0.420376	0.0992114	0.68896
AT2G23900	0.0915653	0.999986	-0.266878	0.930831	-0.214893	0.333902	-0.151218	0.769672	-0.94163	0.0346591	-1.30913	0.000362912
AT2G23910	0.0462848	0.999986	-0.0862478	0.959871	0.0880089	0.999574	-1.06286	1.06215e-09	-0.179373	0.521246	0.0114335	0.953657
AT2G23930	-0.0714962	0.999986	-0.296379	0.930831	-0.271849	0.338716	0.00926948	0.950348	-0.121883	0.692459	0.138995	0.291422
AT2G23940	-0.184298	0.999986	-0.0517755	0.964334	0.0210665	0.999574	-0.200746	0.209418	0.0155246	0.941143	-0.0056512	0.981317
AT2G23945	0.0112516	NA	NA	NA	NA	NA	0.118151	NA	NA	NA	NA	NA
AT2G23950	-0.0505575	0.999986	0.0888462	0.942837	-0.0290591	0.999574	0.0112182	0.977669	0.20151	0.31021	0.116421	0.497825
AT2G23960	0.00615559	NA	NA	NA	0.00320821	NA	-0.122156	NA	NA	NA	NA	NA
AT2G23970	0.131321	0.999986	0.198428	0.930831	0.0155606	0.999574	-0.451641	0.193839	0.882936	0.0572912	0.118881	0.803245
AT2G23980	0.0479466	0.999986	-0.0224215	0.982215	-0.00697546	0.999574	-0.0158653	0.929556	-0.0684338	0.64789	-0.0908618	0.468751
AT2G23985	0.0716508	0.999986	0.251915	0.930831	0.0250303	0.999574	0.152237	0.469909	0.362854	0.0839368	0.0705991	0.793773
AT2G23987	0.0032297	NA	0.0143684	NA	NA	NA	NA	NA	NA	NA	NA	NA
AT2G23990	0.109249	0.999986	0.0918891	0.940446	0.0692788	0.999574	-0.360169	0.244368	0.399299	0.473263	-0.146721	NA
AT2G24000	0.0032297	NA	NA	NA	NA	NA	NA	NA	NA	NA	NA	NA
AT2G24010	0.00973487	NA	0.019562	0.984186	0.0341578	NA	-0.27206	0.607449	0.178643	0.723689	-0.141091	NA
AT2G24020	-0.130532	0.999986	-0.247184	0.930831	-0.16726	0.862034	-0.228142	0.0581913	-0.549903	0.00681767	-0.288622	0.00473317
AT2G24030	0.0617109	0.999986	0.0616518	0.975071	0.0577033	0.999574	0.0152939	0.964926	-0.199374	0.604705	-0.447154	0.208379
AT2G24040	-0.0613956	0.999986	0.144305	0.930831	-0.011474	0.999574	0.279114	0.243541	0.453395	0.0164578	0.282282	0.141578
AT2G24050	0.151316	0.999986	0.0763095	0.947663	-0.0770031	0.999574	0.0628592	0.595753	0.177022	0.325028	0.045077	0.766644
AT2G24060	-0.111175	0.999986	-0.110045	0.935679	0.0530216	0.999574	-0.157875	0.227736	-0.618343	0.00132784	-0.563291	4.23546e-06
AT2G24070	-0.140783	0.999986	-0.0158916	0.99301	-0.130143	0.999574	-0.770961	0.023083	-0.34496	0.279995	-0.419363	0.128506
AT2G24080	-0.00349172	NA	NA	NA	NA	NA	-0.0267634	NA	NA	NA	NA	NA
AT2G24090	-0.163354	0.975827	-0.253455	0.930831	-0.063168	0.999574	-0.257895	0.00480038	-0.825194	0.000973661	-0.858886	8.58409e-18
AT2G24100	0.0687279	0.999986	0.0322406	0.983568	-0.169831	0.984919	0.0530616	0.778925	0.0971058	0.696215	-0.182795	0.245546
AT2G24120	-0.0450389	0.999986	0.0176646	0.988958	0.0870267	0.999574	0.283766	0.00403645	0.173225	0.247817	0.39806	0.00119352
AT2G24130	NA	NA	NA	NA	NA	NA	NA	NA	0.0294573	NA	NA	NA
AT2G24140	0.0909054	0.999986	0.16868	0.931811	0.0842334	0.999574	0.451552	0.291811	0.180169	0.666213	0.108706	0.837409
AT2G24150	-0.0101265	0.999986	-0.0336356	0.980636	0.103095	0.999574	0.20939	0.226844	-0.0395641	0.871397	0.0412393	0.840845
AT2G24170	-0.0603903	0.999986	0.0174121	0.988361	0.0802221	0.999574	0.00395211	0.98689	0.200742	0.16748	0.174679	0.12368
AT2G24180	0.0483262	0.999986	-0.0765307	0.948264	0.0201368	0.999574	0.31139	0.013578	-0.0433645	0.844123	0.137325	0.465556
AT2G24190	0.0949088	0.999986	-0.0508179	0.975071	-0.0095969	0.999574	0.12823	0.577094	0.297574	0.163966	-0.00371834	0.994139
AT2G24195	0.0155926	NA	NA	NA	0.00320821	NA	-0.000467627	NA	0.0705379	NA	0.02388	NA
AT2G24200	-0.0358201	0.999986	-0.188812	0.930831	-0.062396	0.999574	-0.147442	0.0229278	-0.0447556	0.881571	-0.0169995	0.879145
AT2G24205	NA	NA	NA	NA	-0.00380161	NA	0.31702	NA	NA	NA	-0.0230925	NA
AT2G24210	0.021902	NA	0.0499651	0.948982	0.0362815	0.999574	-0.0552931	0.910576	0.180806	0.72106	0.00686305	0.993241
AT2G24220	-0.0208761	0.999986	-0.141896	0.933274	-0.0633913	0.999574	-0.390416	0.0483143	-0.118365	0.721375	-0.155334	0.601312
AT2G24230	-0.0845269	0.999986	-0.179514	0.930831	-0.0218241	0.999574	-0.482826	0.000611092	-0.301937	0.0488873	0.207588	0.134455
AT2G24240	0.0160478	0.999986	-0.035785	0.981906	-0.00862454	0.999574	0.778882	1.81972e-05	0.189699	0.40519	-0.240487	0.212281
AT2G24250	-0.0482548	0.999986	0.0355721	0.984781	-0.0251685	0.999574	-0.17166	0.543893	0.05176	0.893596	0.373316	0.234966
AT2G24255	0.101213	0.999986	-0.0225139	0.989986	0.0322077	0.999574	0.501165	0.226479	0.256714	0.654986	-0.0663312	0.907302
AT2G24260	0.292888	0.322583	0.0488179	0.964373	0.0594313	0.999574	0.823965	1.5358e-12	-0.204882	0.254776	-0.210515	0.0767317
AT2G24270	-0.0843546	0.999986	-0.185396	0.930831	0.0107058	0.999574	-0.363797	0.0487565	-0.547338	0.00690165	-0.37914	1.25606e-07
AT2G24280	0.0651014	0.999986	-0.0729555	0.935679	-0.0877382	0.999574	-0.138059	0.112977	-0.417115	0.000360619	-0.529815	7.3078e-09
AT2G24285	-0.00508983	NA	-0.0229186	0.97176	0.00320821	NA	0.318475	0.502384	0.0396838	NA	0.02388	NA
AT2G24290	0.043261	0.999986	-0.115651	0.940446	-0.211633	0.862034	-0.0722545	0.726838	-0.186182	0.46751	-0.23725	0.225746
AT2G24300	0.0492242	0.999986	0.173332	0.930831	-0.0122422	0.999574	0.563902	0.0348838	0.102824	0.779943	-0.17455	0.547965
AT2G24310	-0.0851007	0.999986	0.0194396	0.992661	0.053158	0.999574	-0.751366	0.0331815	-0.0660012	0.907297	0.296745	0.540745
AT2G24320	0.00662704	NA	-0.0449972	0.955245	-0.00784568	NA	-0.00603321	NA	-0.0322806	NA	4.65333e-05	NA
AT2G24330	0.0929236	0.999986	0.124795	0.930831	0.129745	0.999574	0.0352698	0.896517	0.577384	0.000677034	0.258799	0.0690902
AT2G24340	NA	NA	-0.0157001	NA	NA	NA	NA	NA	-0.0596647	NA	NA	NA
AT2G24350	-0.0888503	0.999986	0.156195	0.931595	-0.0709821	0.999574	0.0169514	0.967211	0.20073	0.544168	0.19981	0.435941
AT2G24360	-0.0144623	0.999986	-0.0595052	0.968615	0.102681	0.999574	0.177189	0.0329406	-0.187776	0.445542	-0.241311	0.00975106
AT2G24370	0.000347195	0.999986	-0.116884	0.930831	-0.131189	0.541376	-1.02434	0.00973988	-0.515974	0.263788	-0.747035	0.0343067
AT2G24390	-0.0318062	0.999986	-0.0499472	0.98034	0.00464059	0.999574	-0.233025	0.151499	-0.0253203	0.95101	0.0236766	0.937088
AT2G24395	-0.162919	0.999986	-0.0351607	0.985311	-0.254585	0.754448	-0.0725976	0.824795	0.140906	0.721276	-0.266188	0.376879
AT2G24400	NA	NA	-0.0801561	0.932191	-0.0646126	0.999574	0.0509733	NA	-0.434461	0.293709	-0.411784	0.298569
AT2G24410	NA	NA	NA	NA	-0.00380161	NA	NA	NA	NA	NA	-0.0230925	NA
AT2G24420	0.0268123	0.999986	-0.0743302	0.940446	0.0512836	0.999574	-0.240413	0.0181994	-0.369298	0.00479105	-0.164903	0.126266
AT2G24430	-0.0226581	NA	0.46713	0.590597	0.138266	0.988728	1.52402	0.000102385	1.39654	6.71464e-08	-0.121343	0.369595
AT2G24440	-0.0306669	0.999986	-0.129633	0.934568	-0.0264819	0.999574	0.055817	0.829812	-0.245799	0.372621	-0.483755	0.00115576
AT2G24450	-0.0933649	0.999986	-0.1331	0.930831	-0.288171	0.0657099	-1.25873	0.00067315	-0.589611	0.21926	-2.36578	4.85702e-12
AT2G24460	-0.0099715	NA	-0.0174848	0.97176	0.0374973	NA	0.171897	0.717212	0.0429789	NA	0.28978	0.388859
AT2G24470	NA	NA	NA	NA	NA	NA	NA	NA	NA	NA	NA	NA
AT2G24480	-0.0114899	NA	0.00649552	NA	0.0133252	NA	0.0718385	NA	0.0702504	NA	0.0399806	NA
AT2G24490	-0.0484479	0.999986	-0.0276635	0.984685	0.206772	0.943371	-0.290944	0.0432537	-0.179185	0.335491	-0.0130765	0.974699
AT2G24500	0.00526831	0.999986	-0.0732964	0.949385	0.0754501	0.999574	-0.0190288	0.90345	-0.0207117	0.921708	0.110468	0.438842
AT2G24510	0.00659041	NA	NA	NA	NA	NA	NA	NA	NA	NA	NA	NA
AT2G24520	0.111334	0.999986	0.12411	0.932191	0.038446	0.999574	0.180259	0.312084	0.197356	0.363327	0.0386119	0.879585
