## Supplementary material for "Regulation of DNA (de)methylation positively impacts seed germination during seed development under heat stress": STable1 (part 2 of 3)

### Sheet: Deseq2 log2+FDR Col-0 (continued)
Deseq2 raw data for log2 and FDR= Heart stage (H), Bent stage (B) and mature stage (M). Genotype used: Col-0.
AT2G24530	-0.00926502	0.999986	-0.00174096	0.998264	0.093587	0.999574	-0.0412557	0.902045	0.110531	0.752813	0.341644	0.152952
AT2G24535	0.00370253	NA	0.0817049	0.930831	-0.0112073	0.999574	0.0253447	0.964502	0.389759	0.386678	0.328317	0.490931
AT2G24540	-0.0100603	0.999986	0.0801048	0.964764	0.01203	0.999574	0.0441024	0.896197	-0.386464	0.272162	-0.0386282	0.941107
AT2G24550	-0.141581	0.999986	-0.0745624	0.95742	-0.0355958	0.999574	-0.838011	0.000518265	-1.49329	4.95171e-21	-0.705253	0.00252139
AT2G24560	0.0152269	NA	-0.0224946	0.940446	-0.00380161	NA	-0.0267634	NA	0.00165472	NA	0.0878658	NA
AT2G24570	-0.0916871	0.999986	-0.0567505	0.964764	0.019193	0.999574	0.394778	0.0313538	-0.438796	0.00228934	-0.175618	0.361612
AT2G24580	0.0698085	0.999986	-0.116303	0.932191	0.0636336	0.999574	0.516464	0.0131398	-0.0156049	0.954192	-0.276552	0.00502944
AT2G24590	-0.0709221	0.999986	-0.2521	0.930831	-0.0578157	0.999574	-0.328553	0.000305718	-0.455883	0.0657643	-0.205588	0.154799
AT2G24600	-0.0352423	0.999986	0.0636829	0.975614	0.0784124	0.999574	0.323385	0.402131	0.233708	0.626777	0.00767369	0.991796
AT2G24610	0.00655299	NA	0.153413	0.932191	-0.124059	0.999574	1.33678	0.000693376	0.824979	0.0462326	0.486021	0.0268111
AT2G24615	NA	NA	NA	NA	NA	NA	NA	NA	NA	NA	NA	NA
AT2G24617	NA	NA	NA	NA	NA	NA	NA	NA	NA	NA	NA	NA
AT2G24620	NA	NA	NA	NA	NA	NA	NA	NA	NA	NA	NA	NA
AT2G24625	NA	NA	NA	NA	NA	NA	NA	NA	NA	NA	NA	NA
AT2G24630	0.0571084	0.999986	0.0487454	0.97176	0.0719503	0.999574	-0.525316	0.000430251	-0.427475	0.0341416	-0.0461204	0.829876
AT2G24640	0.135188	0.999986	0.065189	0.956698	0.0141508	0.999574	0.05473	0.685049	0.335389	0.0247448	0.271489	0.040705
AT2G24645	-0.199258	0.999986	-0.0264349	0.985569	0.111018	0.999574	-0.640318	0.0011777	-0.489535	0.00607356	-0.142318	0.518558
AT2G24650	0.135913	0.999986	0.148693	0.930831	0.164828	0.999574	0.366828	0.00343193	0.254985	0.0693472	0.430809	2.49035e-06
AT2G24670	0.0032297	NA	NA	NA	NA	NA	NA	NA	NA	NA	NA	NA
AT2G24680	0.0193111	0.999986	0.196731	0.930831	-0.156083	0.999574	0.0609741	0.886243	0.653243	0.138562	0.454828	0.102017
AT2G24681	0.00512436	0.999986	0.031012	0.982215	0.0214586	0.999574	0.323297	0.543821	0.480328	0.373756	0.112047	0.824345
AT2G24683	NA	NA	NA	NA	NA	NA	NA	NA	NA	NA	NA	NA
AT2G24690	-0.0564963	0.999986	0.123773	0.930831	-0.0191189	0.999574	-0.00574737	0.98425	0.00976026	0.965835	0.0216193	0.909381
AT2G24692	NA	NA	NA	NA	-0.00380161	NA	NA	NA	NA	NA	6.51316e-05	NA
AT2G24693	-0.00107672	0.999986	0.110927	0.930831	-0.000391739	NA	-0.0389342	0.955893	0.295492	0.540617	-0.0230925	NA
AT2G24696	0.0131269	0.999986	0.0489447	0.960479	NA	NA	-0.203877	0.728892	0.203685	0.706148	NA	NA
AT2G24700	-0.223844	0.999986	-0.11206	0.932191	0.0461947	0.999574	-0.272402	0.508767	-0.918128	3.25383e-07	-0.877535	1.58557e-05
AT2G24710	0.00578052	NA	NA	NA	NA	NA	0.0316437	NA	NA	NA	NA	NA
AT2G24720	NA	NA	NA	NA	NA	NA	NA	NA	NA	NA	0.02388	NA
AT2G24740	0.00514451	0.999986	0.24823	0.930831	0.0749007	0.999574	0.207971	0.484231	1.382	2.00469e-11	0.411815	0.0332668
AT2G24762	-0.160042	0.999986	0.523215	0.417108	0.0249112	0.999574	0.486193	0.00351347	2.64003	7.97623e-52	0.387859	0.379507
AT2G24765	-0.047045	0.999986	-0.222039	0.930831	-0.073424	0.999574	-0.100208	0.468926	-0.384195	0.242117	-0.358019	0.000679418
AT2G24780	0.0105136	NA	0.0322896	0.97176	-0.0154354	NA	0.220736	NA	-0.0899781	NA	-0.0892748	NA
AT2G24790	-0.10664	0.999986	-0.0638022	0.959871	-0.000799343	0.999574	-0.157291	0.253311	-0.260694	0.170642	-0.312322	0.00420989
AT2G24800	-0.071973	0.999986	-0.17874	0.930831	-0.0538951	0.999574	0.700512	0.11798	-0.258571	0.330828	0.309167	0.0488602
AT2G24810	0.138066	0.999986	-0.0224946	0.940446	-0.000400321	NA	-0.197531	0.716913	0.182201	NA	-0.0230925	NA
AT2G24820	0.0194685	0.999986	-0.109968	0.933274	0.0933837	0.999574	0.333237	0.0341399	-0.084272	0.721657	-0.0172367	0.906691
AT2G24830	0.064604	0.999986	0.0613826	0.960479	0.0504433	0.999574	-0.153062	0.411996	0.0525108	0.825823	0.243982	0.182298
AT2G24840	0.0773038	0.999986	NA	NA	NA	NA	-0.380805	0.484898	0.12832	NA	NA	NA
AT2G24850	0.00930582	NA	NA	NA	-0.00380161	NA	-0.119917	NA	0.0591646	NA	-0.0230925	NA
AT2G24860	0.0834301	0.999986	-0.00388492	0.996905	0.0612608	0.999574	0.0558163	0.816838	-0.203602	0.269748	-0.0141316	0.952575
AT2G24870	0.0341988	NA	-0.0173218	0.97176	-0.000741295	NA	-0.153233	0.743292	-0.00707223	NA	0.00319678	NA
AT2G24880	-0.124774	0.999986	0.0237432	0.967364	0.00671312	NA	-0.81699	0.0581897	-0.0077935	NA	0.0521941	NA
AT2G24940	-0.00342424	0.999986	-0.222736	0.930831	-0.105156	0.999574	0.184777	0.0943982	-0.164678	0.66357	0.272562	0.00648343
AT2G24945	0.208222	0.999986	0.127634	0.932191	0.102231	0.999574	0.590228	9.42636e-05	0.300783	0.151252	0.00535216	0.99038
AT2G24950	-0.106651	0.999986	0.125369	0.932191	0.0512594	0.999574	-0.140052	0.806907	0.521441	0.296185	-0.129582	NA
AT2G24960	0.0962736	0.999986	0.154568	0.930831	0.0387478	0.999574	0.0475385	0.844382	0.279496	0.298025	0.170912	0.435111
AT2G24970	-0.0549425	0.999986	-0.207116	0.930831	0.0223902	0.999574	-0.288055	0.339761	-0.490047	0.17595	-0.233538	0.64689
AT2G24980	NA	NA	0.00649552	NA	-0.00784547	NA	NA	NA	NA	NA	-0.0611882	NA
AT2G24990	0.0649255	0.999986	-0.0514667	0.964764	0.0390783	0.999574	-0.100001	0.554348	0.0814854	0.684476	0.00156403	0.995657
AT2G25000	0.0977077	0.999986	0.0769383	0.967364	0.187779	0.999574	0.516881	0.00764149	0.469023	0.158697	0.116325	0.766644
AT2G25010	-0.0349445	0.999986	-0.225794	0.930831	-0.138259	0.999574	0.0431838	0.847176	-0.00957129	0.971767	0.000495412	0.998385
AT2G25050	-0.0493684	0.999986	0.122793	0.935679	-0.00827503	0.999574	0.0670129	0.816108	0.033309	0.916163	-0.0797633	0.59041
AT2G25055	NA	NA	NA	NA	NA	NA	NA	NA	NA	NA	NA	NA
AT2G25060	0.0911807	0.999986	-0.367719	0.930831	-0.0944747	0.999574	-0.010551	0.983542	-0.627855	0.0192473	-0.624381	4.60778e-06
AT2G25070	-0.0657344	0.999986	-0.182736	0.930831	-0.111425	0.999574	-0.35362	0.000355544	-0.404288	0.109669	-0.249847	0.0301421
AT2G25080	-0.16546	0.999986	-0.107188	0.930831	-0.100852	0.999574	-0.459035	7.43719e-06	-0.341221	0.0166451	-0.514441	8.29018e-08
AT2G25090	0.0882646	0.999986	0.214018	0.930831	-0.104456	0.999574	0.119232	0.844166	0.521358	0.301769	0.277173	0.503105
AT2G25100	-0.0737018	0.999986	-0.135221	0.932191	-0.0492477	0.999574	-0.297713	0.0580147	-0.343472	0.15781	-0.232968	0.205725
AT2G25110	-0.0585353	0.999986	-0.232509	0.930831	0.00867608	0.999574	-0.0670767	0.539372	0.038463	0.924032	0.746875	5.43235e-15
AT2G25120	0.0704521	0.999986	-0.0577379	0.944399	0.00619231	NA	-0.121035	0.847568	-0.208918	NA	0.130542	NA
AT2G25125	NA	NA	NA	NA	NA	NA	0.0250611	NA	NA	NA	NA	NA
AT2G25130	-0.0394918	0.999986	0.00738198	0.996739	0.0109388	0.999574	0.23147	0.687494	0.0293887	0.938202	-0.00700695	0.975903
AT2G25140	-0.0767134	0.999986	-0.0205324	0.989986	0.0881931	0.999574	0.506203	6.63825e-10	0.656216	2.65679e-08	0.70243	2.24047e-11
AT2G25150	0.021723	NA	0.0590017	0.968503	-0.0181463	0.999574	0.132789	NA	-0.410579	0.451259	-0.226242	0.66116
AT2G25160	0.017495	NA	NA	NA	NA	NA	-0.0526756	NA	NA	NA	0.02388	NA
AT2G25169	-0.00349172	NA	NA	NA	NA	NA	-0.0267634	NA	NA	NA	NA	NA
AT2G25170	-0.0383741	0.999986	-0.0215477	0.981906	0.0488539	0.999574	-0.0927254	0.251219	-0.124961	0.304875	-0.168758	0.0733894
AT2G25180	-0.0134176	0.999986	0.0509777	0.97176	0.0995995	0.999574	0.0255561	0.901529	0.0394357	0.876208	0.149704	0.296634
AT2G25185	-0.00618504	0.999986	0.0717804	0.93438	NA	NA	-0.447116	0.388059	0.281442	0.536564	0.02388	NA
AT2G25190	-0.0174078	0.999986	-0.0916076	0.940446	-0.0961506	0.999574	-0.1507	0.402131	-0.194488	0.303193	0.118765	0.424136
AT2G25200	0.0920542	0.999986	0.0327015	0.975858	-0.0310261	0.999574	0.307641	0.58924	0.146294	0.789671	-0.146414	0.781258
AT2G25210	0.0107186	0.999986	-0.423225	0.857183	-0.488836	0.00110016	-0.0665709	0.537158	-0.366942	0.256853	-0.00709746	0.967833
AT2G25215	NA	NA	NA	NA	NA	NA	NA	NA	NA	NA	NA	NA
AT2G25220	-0.0907798	0.999986	-0.168428	0.930831	0.0673208	0.999574	2.05796	1.19354e-14	-0.713326	0.000735521	-1.81809	7.58035e-18
AT2G25230	-0.0129647	0.999986	0.0251679	0.979494	0.00689263	NA	-0.580066	0.149226	0.45817	0.370102	NA	NA
AT2G25240	-0.0212166	NA	-0.00125728	NA	0.00621627	NA	-0.193	0.658696	0.0574456	NA	0.000243829	NA
AT2G25250	-0.1128	0.999986	-0.0369446	0.982215	0.17729	0.944525	0.293103	0.0187256	0.149289	0.581868	0.210552	0.0970424
AT2G25260	-0.0225404	0.999986	0.108065	0.947663	-0.0235992	0.999574	-0.583982	0.177558	0.33429	0.539809	-0.246186	0.627138
AT2G25270	-0.0260448	0.999986	-0.079994	0.94653	-0.03945	0.999574	0.151798	0.358976	-0.168281	0.393229	-0.125866	0.400734
AT2G25280	0.0340726	0.999986	-0.172778	0.930831	0.0567389	0.999574	0.0528558	0.736905	-0.35619	0.13906	-0.169142	0.0954595
AT2G25290	0.050499	0.999986	0.199745	0.930831	0.0850958	0.999574	0.28498	0.168504	0.200935	0.401295	0.530278	0.000232985
AT2G25295	-0.000676496	NA	NA	NA	NA	NA	-0.101058	0.794933	NA	NA	NA	NA
AT2G25297	NA	NA	NA	NA	-0.0145919	NA	0.0509733	NA	NA	NA	-0.117378	NA
AT2G25300	-0.00767297	0.999986	0.0983537	0.940446	0.103983	0.999574	-0.0982958	0.674098	0.167292	0.43589	-0.188087	0.381951
AT2G25305	-0.0193959	0.999986	0.00649552	NA	NA	NA	-0.107008	0.870569	NA	NA	NA	NA
AT2G25310	-0.0650112	0.999986	-0.173705	0.930831	-0.0728984	0.999574	-0.0559619	0.662653	-0.221489	0.436538	-0.105075	0.465057
AT2G25312	NA	NA	NA	NA	NA	NA	NA	NA	NA	NA	NA	NA
AT2G25320	0.0845912	0.999986	0.140583	0.930831	0.101876	0.999574	0.0580846	0.688585	0.24539	0.27782	-0.00200133	0.992467
AT2G25330	-0.0687214	0.999986	0.163664	0.932191	0.0598304	0.999574	-0.263073	0.5555	-0.106967	0.824382	0.166786	0.670423
AT2G25340	NA	NA	NA	NA	-0.00380161	NA	NA	NA	NA	NA	0.000480826	NA
AT2G25344	NA	NA	NA	NA	NA	NA	NA	NA	NA	NA	NA	NA
AT2G25350	-0.0466611	0.999986	-0.053682	0.963298	0.00453662	0.999574	-0.101993	0.528628	-0.0793131	0.703129	0.060861	0.754224
AT2G25355	-0.0267968	0.999986	-0.138423	0.930831	-0.0684455	0.999574	-0.21465	0.287569	0.0282609	0.917416	-0.00579078	0.987573
AT2G25360	-0.00349172	NA	0.0120852	NA	-0.00380161	NA	0.0828142	NA	-0.000930097	NA	-0.0230925	NA
AT2G25370	-0.00349172	NA	0.00649552	NA	0.0113792	0.999574	-0.0267634	NA	0.189148	NA	-0.078664	0.875564
AT2G25409	NA	NA	NA	NA	NA	NA	NA	NA	NA	NA	NA	NA
AT2G25410	-0.00349172	NA	NA	NA	NA	NA	-0.0267634	NA	NA	NA	NA	NA
AT2G25420	-0.00352666	0.999986	0.037341	0.979703	0.0722927	0.999574	0.187801	0.333901	-0.215006	0.164303	-0.0969254	0.518558
AT2G25430	0.0910493	0.999986	-0.0534862	0.97312	0.122938	0.999574	0.115554	0.166525	-0.0286777	0.924061	0.0248811	0.859707
AT2G25440	0.00582831	NA	0.00813563	NA	-0.00291937	NA	0.201972	NA	0.321871	NA	0.41835	0.313
AT2G25450	-0.0344293	0.999986	-0.33623	0.930831	-0.1762	0.592634	0.367561	0.244816	-0.686948	0.00456571	-0.359818	6.04586e-05
AT2G25460	0.00597029	0.999986	0.0692289	0.967364	0.00977768	0.999574	0.501944	0.31921	2.16377	6.41456e-10	1.29638	1.1701e-06
AT2G25470	0.0147339	NA	-0.0501768	0.948264	0.0048143	NA	0.00519716	NA	0.269255	0.616992	0.217856	0.489561
AT2G25480	-0.0320897	0.999986	0.25543	0.930831	0.163826	0.999574	-0.187374	0.370746	-0.0196887	0.940056	-0.0273625	0.912309
AT2G25482	0.0600739	NA	0.0424606	0.957805	-0.00266108	NA	0.262382	0.609688	0.000126565	NA	-0.0975452	NA
AT2G25490	-0.000556479	0.999986	-0.081383	0.940651	0.144452	0.741136	-0.0788871	0.40432	-0.0523102	0.816396	0.120323	0.184207
AT2G25500	NA	NA	NA	NA	NA	NA	NA	NA	NA	NA	NA	NA
AT2G25510	-0.135716	0.999986	-0.0333743	0.980758	-0.00429382	0.999574	-1.80467	2.6276e-06	-1.0053	0.0220754	-0.473401	0.110563
AT2G25520	-0.0732961	0.999986	-0.172511	0.930831	0.0672464	0.999574	0.019829	0.86413	-0.435238	0.0653662	-0.182918	0.050854
AT2G25530	-0.0174051	0.999986	0.0963754	0.942837	-0.0148777	0.999574	-0.488445	0.000356229	-0.25526	0.242617	0.137137	0.544884
AT2G25540	-0.102712	0.999986	-0.279682	0.930831	0.0916861	0.999574	0.548461	0.00753556	-0.481486	0.0875537	-0.614741	2.12323e-12
AT2G25560	0.0434063	0.999986	0.0298352	0.985311	0.0677165	0.999574	0.0572134	0.780294	0.0907684	0.739721	0.0196791	0.934356
AT2G25565	-0.000175907	NA	0.00649552	NA	NA	NA	0.0287568	NA	0.0591646	NA	NA	NA
AT2G25570	-0.104143	0.999986	-0.0781629	0.950632	-0.058137	0.999574	0.0644764	0.765056	0.0726089	0.762946	0.1624	0.380788
AT2G25580	0.0210369	0.999986	0.147708	0.930831	0.108859	0.999574	0.100863	0.676449	0.354772	0.135997	0.247802	0.205235
AT2G25590	0.00815082	0.999986	-0.0679837	0.962708	0.00508047	0.999574	-0.140193	0.45346	0.0375113	0.898328	-0.269767	0.0709801
AT2G25600	0.00133341	0.999986	0.078311	0.965506	0.07077	0.999574	0.666276	0.14661	0.974323	0.0115521	0.381891	0.207052
AT2G25605	-0.125401	0.999986	-0.0862359	0.956371	-0.132254	0.999574	0.12791	0.581606	0.0104904	0.971913	-0.0327688	0.899782
AT2G25610	0.0492371	0.999986	-0.227285	0.930831	-0.136304	0.999574	0.0988144	0.517823	-0.148435	0.644018	0.171147	0.197986
AT2G25620	-0.0255083	0.999986	0.109474	0.935679	-0.0568049	0.999574	0.161363	0.387923	0.231443	0.262223	0.139007	0.337587
AT2G25625	0.229621	0.973862	-0.053354	0.979408	0.0131079	0.999574	0.495358	0.154735	0.448924	0.0594972	0.324149	0.10238
AT2G25630	-0.0295579	NA	NA	NA	NA	NA	-0.252176	0.571271	0.127925	NA	NA	NA
AT2G25640	-0.00269578	0.999986	0.092598	0.941655	-0.0518882	0.999574	0.248962	0.0734682	0.351042	0.0589606	0.187847	0.227049
AT2G25650	0.0299832	0.999986	-0.0933374	0.953398	0.112611	0.999574	0.181542	0.11112	-0.103541	0.734684	0.147504	0.192801
AT2G25660	-0.00110177	0.999986	0.148667	0.930831	-0.0478166	0.999574	-0.0229631	0.878926	0.16978	0.521416	-0.116976	0.315269
AT2G25670	0.0376762	0.999986	-0.229742	0.930831	0.102421	0.999574	0.0379345	0.718715	-0.325948	0.274779	0.0103256	0.938938
AT2G25680	-0.180361	0.999986	-0.12921	0.932191	0.10685	0.999574	-0.181759	0.49862	-0.030489	0.916345	0.260328	0.199404
AT2G25685	0.0809137	0.999986	0.0740838	0.940446	0.0205426	NA	-0.424507	0.134195	0.592492	0.244176	0.110762	NA
AT2G25690	0.0288671	0.999986	0.0862906	0.940446	0.00439238	0.999574	0.342759	0.0317471	0.365607	0.00977554	-0.147052	0.342965
AT2G25700	0.264571	0.807629	0.0192266	0.989841	0.133398	0.539976	-0.301441	0.0305029	0.346638	0.53889	0.125584	0.748578
AT2G25710	-0.0716694	0.999986	-0.121798	0.930831	-0.0460759	0.999574	-0.160721	0.25187	-0.00648581	0.980349	-0.0512019	0.795544
AT2G25720	-0.00276138	0.999986	-0.210001	0.930831	-0.0230169	0.999574	0.00841482	0.977669	-0.13665	0.63891	0.190894	0.35153
AT2G25730	0.00660666	0.999986	0.104466	0.932191	-0.0228734	0.999574	0.0163345	0.919305	0.114748	0.552533	-0.119456	0.193117
AT2G25735	0.0461346	0.999986	0.0245849	0.984605	-0.0219882	NA	-0.0325416	0.959797	0.235526	0.694384	-0.183887	NA
AT2G25737	-0.0247491	0.999986	-0.0564609	0.970528	-0.0623175	0.999574	0.080536	0.630864	0.263907	0.106605	0.246909	0.0396487
AT2G25740	0.0525497	0.999986	0.0425329	0.971709	-0.0140594	0.999574	0.147479	0.306743	0.365131	0.00857687	0.204362	0.135935
AT2G25760	0.0350034	0.999986	-0.0918686	0.940446	0.0816269	0.999574	0.194418	0.0078574	0.0580291	0.812635	0.276914	0.000696193
AT2G25770	-0.0982291	0.999986	-0.0221994	0.991038	0.0770726	0.999574	0.0552671	0.93834	0.750085	0.0616835	0.437677	0.00167512
AT2G25780	NA	NA	NA	NA	-0.00730653	NA	NA	NA	NA	NA	-0.0494819	NA
AT2G25790	0.0403216	0.999986	-0.0640682	0.973752	-0.0955221	0.999574	0.00742116	0.990662	-0.411344	0.250189	-0.119373	0.589272
AT2G25800	0.0160219	0.999986	0.020369	0.985311	0.0837885	0.999574	0.0503494	0.741616	0.122152	0.453214	0.0906347	0.485562
AT2G25810	0.00377771	NA	0.00649552	NA	0.00353647	NA	-0.0267634	NA	0.0294573	NA	0.102889	NA
AT2G25820	0.0032297	NA	NA	NA	NA	NA	0.0509733	NA	NA	NA	NA	NA
AT2G25830	-0.0978032	0.999986	0.042731	0.976511	0.132766	0.999574	-0.188894	0.274763	-0.167947	0.451763	-0.277846	0.136577
AT2G25840	0.00875605	0.999986	-0.0366688	0.976804	-0.122518	0.999574	-0.0264581	0.897267	-0.032254	0.878287	-0.383841	0.00533531
AT2G25850	0.00737101	0.999986	0.176866	0.930831	0.13724	0.999574	0.0934334	0.451815	0.215998	0.157846	0.20812	0.15063
AT2G25870	0.0108129	0.999986	-0.0356717	0.976629	0.0166478	0.999574	-0.143095	0.169791	-0.136115	0.498023	0.00834998	0.965211
AT2G25880	-0.0580348	0.999986	-0.0848191	0.947663	0.109097	0.999574	0.249025	0.349253	-0.283058	0.202012	0.02658	0.919227
AT2G25890	-0.0695353	0.999986	0.161736	0.932191	0.0753756	0.999574	0.957878	0.0168669	0.679784	0.0510321	0.40959	0.016132
AT2G25900	-0.143958	0.999986	-0.0719432	0.947663	-0.148276	0.999574	-0.791575	1.87495e-06	-1.06668	4.2785e-18	-1.22941	4.23511e-16
AT2G25905	NA	NA	NA	NA	NA	NA	NA	NA	NA	NA	NA	NA
AT2G25910	0.00616441	0.999986	-0.139017	0.930831	-0.16531	0.742266	0.0593446	0.559167	-0.0812038	0.769291	-0.108457	0.307737
AT2G25920	0.0869929	0.999986	-0.0284473	0.982215	0.113701	0.999574	0.188809	0.243161	0.00131821	0.995555	0.0266414	0.897536
AT2G25930	-0.0255163	0.999986	0.0674597	0.940446	-0.0231743	0.999574	-0.0394295	0.754987	-0.179744	0.132063	-0.163764	0.11226
AT2G25940	-0.12078	0.999986	-0.00903779	0.99645	-0.0313436	0.999574	1.70307	6.22225e-06	0.868238	0.00166878	-0.0417324	0.825732
AT2G25950	-0.0844567	0.999986	-0.288537	0.930831	-0.0205192	0.999574	0.142722	0.161113	-0.178594	0.641749	0.261109	0.0115179
AT2G25964	-0.0243402	0.999986	0.118756	0.931595	-0.0688483	0.999574	-0.0360867	0.898175	-0.0888846	0.730512	-0.27086	0.0778269
AT2G25970	-0.0134396	0.999986	-0.114891	0.930831	0.0477224	0.999574	-0.0261644	0.823646	-0.154176	0.381895	-0.0880698	0.362124
AT2G25980	-0.125658	0.999986	0.0443427	0.981739	-0.144899	0.999574	-0.800072	0.0313284	-0.508006	0.125522	-0.335518	0.180943
AT2G25990	NA	NA	NA	NA	NA	NA	NA	NA	NA	NA	NA	NA
AT2G26000	0.0290357	0.999986	-0.0596297	0.964373	0.117699	0.999574	0.0602157	0.796418	0.133907	0.522528	0.256131	0.154572
AT2G26010	NA	NA	NA	NA	NA	NA	NA	NA	NA	NA	0.02388	NA
AT2G26020	NA	NA	-0.00830156	NA	0.00455336	NA	0.0250611	NA	0.262714	NA	0.191606	0.589194
AT2G26030	0.182046	0.999986	0.017452	0.991038	-0.113244	0.999574	0.213671	0.139437	0.142331	0.53557	-0.0129969	0.953855
AT2G26040	-0.0304756	0.999986	0.253715	0.930831	0.18181	0.9913	0.326617	0.50078	-0.226498	0.616992	0.267691	0.394025
AT2G26050	0.0768459	0.999986	-0.0938132	0.930907	0.0347831	NA	-0.122676	0.771139	0.350673	0.537206	0.139507	NA
AT2G26060	-0.04614	0.999986	-0.189915	0.930831	-0.0252339	0.999574	0.0194015	0.919662	-0.223985	0.36817	-0.0919036	0.533607
AT2G26070	-0.0563996	0.999986	-0.17421	0.930831	0.0514278	0.999574	0.603351	0.00317866	-0.24594	0.46592	-0.0351411	0.835278
AT2G26080	0.0752173	0.999986	-0.0138925	0.991321	0.097352	0.999574	-0.0375154	0.781757	-0.189083	0.26226	0.0724926	0.540977
AT2G26100	0.017964	0.999986	-0.0213493	0.985311	0.024429	0.999574	0.0572081	0.732378	-0.171856	0.356597	0.0116055	0.95574
AT2G26110	0.0535993	0.999986	0.00600455	0.996905	0.0704791	0.999574	-0.19666	0.202167	-0.241503	0.315812	0.204335	0.308993
AT2G26120	NA	NA	-0.0274072	0.957054	NA	NA	NA	NA	-0.109383	NA	NA	NA
AT2G26130	NA	NA	NA	NA	NA	NA	NA	NA	NA	NA	NA	NA
AT2G26135	NA	NA	NA	NA	NA	NA	NA	NA	NA	NA	NA	NA
AT2G26140	-0.0361228	0.999986	-0.0884604	0.947663	0.0757075	0.999574	-0.0919642	0.198185	-0.0947433	0.712632	-0.024085	0.856834
AT2G26150	-0.119084	0.999986	-0.285081	0.930831	0.0877596	0.999574	3.33197	2.80236e-51	2.17204	4.34514e-13	1.84917	4.00284e-14
AT2G26160	0.0503498	NA	0.0115661	0.989703	0.00610404	NA	0.604933	0.133774	0.256123	NA	0.12812	NA
AT2G26170	0.524059	0.000772884	0.101989	0.955541	0.00368144	0.999574	1.27218	5.86802e-19	0.89196	0.000681084	0.75008	0.000880132
AT2G26180	-0.0380775	0.999986	-0.156165	0.930831	0.158769	0.999574	0.0265137	0.95523	-0.613171	0.000281536	-0.459732	0.0199202
AT2G26190	-0.078268	0.999986	-0.0693582	0.971709	-0.0562995	0.999574	-0.535532	0.00971196	-0.407933	0.22217	-0.461461	0.054591
AT2G26200	0.0598442	0.999986	0.118699	0.930831	0.0165089	0.999574	0.0946445	0.48715	0.194763	0.165095	0.199233	0.16085
AT2G26210	-0.0811523	0.999986	-0.0157482	0.991038	-0.0697764	0.999574	-0.166971	0.382926	-0.37589	0.060689	-0.542233	1.64255e-06
AT2G26230	0.0480116	0.999986	-0.0887565	0.94957	0.0580574	0.999574	0.118424	0.245874	-0.143122	0.581592	0.0883584	0.47681
AT2G26240	-0.103002	0.999986	-0.169758	0.930831	-0.336945	0.257158	-0.21403	0.309534	-0.0510592	0.8728	-0.333309	0.0933421
AT2G26250	0.00276339	0.999986	-0.172597	0.930831	0.118045	0.900518	-0.399531	3.20344e-07	-0.0282656	0.929055	-0.205759	0.00397812
AT2G26260	-0.0380624	0.999986	0.128849	0.930831	0.0371571	0.999574	0.213622	0.081508	0.202708	0.256853	0.190489	0.246943
AT2G26270	-0.0310354	0.999986	0.084908	0.94957	0.0760633	0.999574	-0.160958	0.418621	-0.109359	0.68402	-0.197231	0.383341
AT2G26280	0.0909824	0.999986	0.0322519	0.976867	-0.0136153	0.999574	0.158406	0.142138	0.0179923	0.917556	0.132887	0.241941
AT2G26290	0.177435	0.999986	0.102232	0.955508	0.0751465	0.999574	0.714298	0.0343728	0.886579	0.0363857	0.417361	0.297694
AT2G26300	0.0321152	0.999986	-0.0232461	0.985311	0.0952844	0.999574	-0.00103359	0.995492	0.00831398	0.970523	-0.151601	0.270334
AT2G26310	0.118092	0.999986	0.231569	0.930831	0.0200815	0.999574	0.616329	0.000232381	0.719967	2.43503e-06	0.295247	0.0605947
AT2G26320	0.249043	0.980743	-0.110028	0.93438	0.0836166	0.900518	-0.179122	0.59204	-0.0657549	0.920749	-0.0613401	NA
AT2G26330	-0.409318	0.0243766	-0.216214	0.930831	-0.0145768	0.999574	0.00620269	0.983228	-0.56666	0.00178998	-0.0286314	0.823587
AT2G26340	-0.0616923	0.999986	-0.0499916	0.971598	-0.0953639	0.999574	0.0178232	0.920618	-0.169506	0.421642	-0.143843	0.404053
AT2G26350	0.0306875	0.999986	0.00194244	0.998235	-0.140337	0.999574	0.0354586	0.886243	0.0816888	0.745849	0.0248636	0.914247
AT2G26360	-0.0116124	0.999986	0.115129	0.948264	-0.04563	0.999574	-0.589501	0.00764149	0.240479	0.539602	-0.354282	0.415857
AT2G26370	0.0032297	NA	NA	NA	NA	NA	NA	NA	NA	NA	NA	NA
AT2G26380	0.0032297	NA	-0.000909106	NA	NA	NA	0.0250611	NA	0.000183056	NA	0.02388	NA
AT2G26390	NA	NA	NA	NA	NA	NA	NA	NA	NA	NA	0.02388	NA
AT2G26400	-0.0147477	NA	0.0783523	0.964764	0.0383587	0.999574	0.41554	0.370377	-0.872639	0.000714263	-0.633001	0.090595
AT2G26410	-0.140392	0.999986	-0.559276	0.0701084	-0.0827938	0.999574	-0.998299	0.0169473	-1.1683	0.0100884	-0.836752	0.0221277
AT2G26420	-0.00349172	NA	0.00351207	0.996737	-0.00622866	NA	-0.0267634	NA	-0.163694	NA	-0.0422257	NA
AT2G26430	-0.0512239	0.999986	-0.090557	0.933274	0.0154437	0.999574	-0.00440615	0.97864	-0.120747	0.472637	-0.0843623	0.528199
AT2G26440	0.0279544	0.999986	0.00790096	0.995889	0.302501	0.164842	0.63045	0.0024646	-0.0161872	0.951499	0.165568	0.213371
AT2G26450	-0.104295	0.999986	-0.494566	0.57954	-0.238416	0.670763	-1.33132	0.000363054	-1.44741	0.000133498	-1.33773	1.21463e-05
AT2G26460	0.127194	0.999986	-0.00597198	0.99645	0.0126384	0.999574	0.0307404	0.875789	0.0161271	0.934837	0.225933	0.117297
AT2G26470	0.0211862	0.999986	0.0816747	0.959801	-0.00887109	0.999574	-0.0366356	0.893246	-0.0184735	0.956997	-0.134057	0.507319
AT2G26480	0.0283892	NA	0.097605	0.930831	-0.0118499	0.999574	0.590664	0.199845	0.870917	0.040877	1.99034	6.64501e-09
AT2G26490	-0.0285075	0.999986	-0.200545	0.930831	-0.0504451	0.999574	-0.532928	0.233902	-0.799252	0.0636202	-0.282539	0.45022
AT2G26500	-0.1106	0.999986	-0.349978	0.930831	-0.285093	0.126048	-0.165493	0.127114	-0.728447	0.0343681	-0.566581	1.10053e-11
AT2G26510	-0.0497909	0.999986	0.00131788	0.998264	-0.106513	0.999574	-0.0248367	0.938796	-0.178823	0.351949	0.0803606	0.619906
AT2G26515	0.0279262	0.999986	0.232908	0.930831	-0.0412709	0.999574	0.0799553	0.903413	-0.303129	0.405696	-0.211982	0.565427
AT2G26520	-0.165322	0.999986	0.140286	0.940446	0.0845933	0.999574	-0.463154	0.265875	0.0224523	0.971828	-0.240162	0.639814
AT2G26530	0.061019	0.999986	0.0440386	0.975858	0.0399207	0.999574	0.0528219	0.933649	-0.333011	0.557117	-0.221186	0.670767
AT2G26540	-0.068906	0.999986	-0.0795131	0.940446	0.0328865	0.999574	-0.0032393	0.991784	-0.202915	0.236271	-0.113314	0.473057
AT2G26550	-0.0240259	0.999986	0.119389	0.930907	0.0592643	0.999574	-0.170875	0.389672	-0.206526	0.32687	-0.142769	0.513973
AT2G26560	0.0588424	NA	0.101144	0.930831	-0.00138029	0.999574	0.0831266	0.873676	-0.133256	0.775761	-0.246776	0.598867
AT2G26570	-0.0151334	0.999986	0.108288	0.930831	0.0894649	0.999574	-0.12874	0.447426	0.305843	0.0700938	0.104315	0.507897
AT2G26580	-0.0903302	0.999986	0.13948	0.932191	0.100039	0.999574	-0.440769	0.364018	-0.181957	0.568978	0.051851	0.879547
AT2G26590	0.0310787	0.999986	-0.121807	0.940446	0.0280086	0.999574	0.0207808	0.915826	-0.0770943	0.816512	-0.0834247	0.612112
AT2G26600	0.154078	0.999986	-0.0417801	0.971392	0.0430469	0.999574	0.00599863	0.977121	0.0480433	0.784713	0.0901749	0.54504
AT2G26610	-0.0161625	NA	0.145352	0.930831	-0.00140924	NA	-0.00327025	NA	-0.0418637	NA	0.00500338	NA
AT2G26620	-0.00685243	NA	0.0113015	0.982215	0.023807	NA	-0.0323909	NA	-0.0299573	NA	NA	NA
AT2G26640	0.0843099	0.999986	-0.180958	0.930831	0.00491834	0.999574	0.221173	0.133826	-0.125156	0.515073	0.0737293	0.582976
AT2G26650	-0.176987	0.999986	0.175568	0.930831	0.109509	0.999574	-0.493837	0.23397	0.716675	0.0552421	0.0547877	0.817722
AT2G26660	0.0461197	0.999986	0.0806701	0.949385	-0.117446	0.999574	-0.127536	0.444807	0.0656082	0.772199	0.153421	0.383369
AT2G26670	-0.0105818	0.999986	-0.262616	0.930831	-0.11209	0.999574	0.117147	0.450705	-0.0355493	0.934615	0.162065	0.0885258
AT2G26680	0.0598301	0.999986	-0.0256998	0.984605	0.0692686	0.999574	0.114095	0.448088	0.0535413	0.79444	0.0348155	0.85872
AT2G26690	0.0411438	0.999986	0.0908747	0.948755	0.0332614	0.999574	0.312461	0.122967	-0.339602	0.148198	0.132688	0.569859
AT2G26695	0.172375	0.999986	0.28687	0.930831	0.0723209	0.999574	-1.43933	1.35319e-08	-0.369108	0.511161	0.167605	0.696666
AT2G26700	-0.0607548	0.999986	0.0659523	0.97176	0.0911862	0.999574	-0.426044	0.421013	-0.428788	0.184627	0.0323082	0.921062
AT2G26710	-0.0919329	0.999986	-0.0606096	0.976629	0.00102282	0.999574	-0.864865	0.00115201	-0.442527	0.237973	-0.537669	0.139864
AT2G26720	0.0032297	NA	NA	NA	NA	NA	0.0509733	NA	NA	NA	NA	NA
AT2G26730	-0.0333206	0.999986	-0.0593676	0.958166	-0.000448636	0.999574	-0.430689	0.00146829	-0.51155	0.000401614	-0.354586	0.00182003
AT2G26740	0.074874	0.999986	-0.20103	0.930831	-0.170477	0.999574	0.501963	1.42858e-07	-0.0590367	0.897937	0.647383	5.18083e-08
AT2G26750	-0.0370766	NA	0.0698369	0.940446	-0.00846562	NA	0.167033	0.766879	0.445717	0.35234	0.787636	0.0350844
AT2G26760	-0.022126	0.999986	-0.193544	0.930831	0.0280866	0.999574	-0.00401697	0.99363	-0.639579	4.71573e-06	-0.743006	5.32322e-05
AT2G26770	-0.0454186	0.999986	-0.00583196	0.996367	-0.0356666	0.999574	-0.0362508	0.826471	-0.159801	0.269403	0.0189009	0.914634
AT2G26780	0.027943	0.999986	0.0197596	0.989571	-0.0217041	0.999574	-0.112768	0.287895	0.0350168	0.881995	-0.14781	0.159395
AT2G26790	-0.0116054	0.999986	0.104517	0.955541	0.0424739	0.999574	0.103689	0.730151	0.0528238	0.915517	0.317261	0.27352
AT2G26800	-0.11395	0.999986	0.0263118	0.984127	-0.0592163	0.999574	-0.176979	0.30434	0.243035	0.144685	0.177649	0.162878
AT2G26810	0.0414142	0.999986	0.0229675	0.989571	0.0888325	0.999574	-0.213638	0.318521	-0.448847	0.0337297	-0.217525	0.366786
AT2G26820	0.0507663	0.999986	0.14994	0.930831	0.019796	NA	0.0513512	0.940436	0.405178	NA	0.101545	NA
AT2G26830	-0.0532321	0.999986	0.0450137	0.978418	-0.050351	0.999574	-0.113507	0.55291	0.1484	0.559387	-0.0971823	0.657578
AT2G26840	-0.125321	0.999986	-0.325554	0.854405	0.0431776	0.999574	-0.291031	0.119124	-0.670698	0.000150605	-0.203624	0.375393
AT2G26850	-0.0532962	0.999986	-0.689726	0.0157308	-0.167265	0.566902	-1.74294	2.50946e-06	-1.80966	5.89266e-06	-1.35776	0.000132157
AT2G26860	-0.0803442	0.999986	-0.0420526	0.980517	-0.172896	0.999574	0.0749729	0.758951	0.26731	0.193195	0.203038	0.301602
AT2G26865	-0.0304791	NA	NA	NA	NA	NA	-0.0899956	0.860831	NA	NA	NA	NA
AT2G26870	0.0462917	0.999986	0.0581784	0.978418	-0.0113666	0.999574	-0.679952	0.00128371	0.157489	0.711857	0.13569	0.682328
AT2G26880	-0.00949026	NA	NA	NA	NA	NA	-0.122495	NA	NA	NA	NA	NA
AT2G26890	0.030554	0.999986	0.0654507	0.959801	-0.00407987	0.999574	-0.0520737	0.727687	0.0856343	0.684942	-0.218473	0.0193128
AT2G26900	-0.069628	0.999986	-0.234136	0.930831	-0.109617	0.999574	-0.169451	0.111838	-0.411958	0.0116859	-0.251278	0.00682481
AT2G26910	-0.0429864	0.999986	-0.102882	0.930831	0.0250217	0.999574	-0.345223	3.33668e-05	-0.0492477	0.753704	-0.826115	6.51231e-17
AT2G26920	0.00686903	0.999986	0.0122439	0.992249	0.0961278	0.999574	-0.0325987	0.8457	0.0606941	0.753949	0.00878376	0.963186
AT2G26930	-0.0943431	0.999986	-0.145803	0.930831	-0.0530397	0.999574	-0.183025	0.231139	-0.277314	0.0759682	-0.240682	0.184553
AT2G26940	0.0227272	NA	-0.0180764	0.971598	-0.00380161	NA	0.0440845	NA	-0.0718626	NA	-0.000588761	NA
AT2G26950	0.021795	0.999986	0.0383573	0.95551	0.00320821	NA	-0.856398	0.0246675	0.0937467	NA	NA	NA
AT2G26960	-0.00397056	NA	0.0322501	0.964764	-0.00693029	NA	0.20479	0.590764	0.144808	NA	-0.0613406	NA
AT2G26970	-0.0242416	0.999986	-0.0336499	0.983157	0.0366597	0.999574	-0.193054	0.389154	-0.173637	0.482806	-0.110755	0.704286
AT2G26975	-0.00763844	0.999986	0.0432427	0.983157	-0.233775	0.852563	0.107311	0.820543	0.286532	0.436538	0.267476	0.252008
AT2G26980	0.128189	0.999986	-0.00708188	0.996739	0.0406654	0.999574	0.363538	0.0021437	-0.0874659	0.705464	0.148334	0.264989
AT2G26990	0.114468	0.999986	-0.15245	0.930831	-0.0145209	0.999574	-0.141674	0.183343	-0.135498	0.546708	-0.0209136	0.897865
AT2G27000	-0.0154665	NA	-0.196227	0.930831	0.103308	0.999574	-0.188733	0.68173	-0.775663	0.0972159	-0.367403	0.370878
AT2G27010	-0.000150632	NA	0.00649552	NA	-0.0125557	0.999574	0.268633	NA	0.161698	NA	-0.322286	0.481839
AT2G27020	-0.0480645	0.999986	-0.228762	0.930831	0.0886819	0.999574	-0.241729	0.00108018	-0.438229	0.158058	-0.16373	0.11675
AT2G27030	0.000316837	0.999986	-0.118328	0.940446	0.026094	0.999574	0.203918	0.0211236	-0.320358	0.266619	0.0740624	0.602468
AT2G27035	-0.00940041	0.999986	0.105176	0.930831	0.0244711	NA	0.0790206	0.910833	-0.00461167	0.992869	0.122806	NA
AT2G27040	-0.177814	0.953616	-0.266875	0.930831	-0.0450811	0.999574	-0.417443	8.48073e-06	-0.610192	4.74092e-06	-0.259749	0.0190478
AT2G27050	-0.116469	0.999986	0.153507	0.930831	0.00410887	0.999574	-0.313026	0.139036	-0.248329	0.261514	-0.372975	0.030879
AT2G27060	0.00519515	0.999986	0.0156433	0.992881	-0.0106781	0.999574	0.243603	0.212023	0.223698	0.299139	0.297799	0.0515654
AT2G27070	0.0731566	0.999986	0.210106	0.930831	0.101835	0.999574	0.143613	0.734767	0.162066	0.726379	0.130381	0.773155
AT2G27080	-0.0351797	0.999986	0.0607246	0.97522	0.00152764	0.999574	1.22371	6.63451e-06	1.54033	8.32202e-11	1.41637	9.36639e-15
AT2G27090	0.119316	0.999986	0.0562517	0.955618	0.0857259	0.999574	0.0854885	0.663337	0.0299382	0.869568	-0.0662629	0.623589
AT2G27100	0.0158464	0.999986	-0.0690808	0.947663	0.0467259	0.999574	0.119848	0.185121	-0.0700986	0.70328	0.0787179	0.475506
AT2G27110	-0.0648754	0.999986	0.0545186	0.960479	0.110083	0.999574	-0.149667	0.333732	-0.0659796	0.733333	0.0177071	0.92195
AT2G27120	0.18115	0.999986	0.223981	0.930831	0.145267	0.938371	-0.276472	0.113985	0.331675	0.488817	-0.134387	0.809801
AT2G27130	0.0215894	0.999986	-0.182304	0.930831	-0.178723	0.999574	0.111954	0.548268	-0.183793	0.331039	-0.809257	7.90127e-06
AT2G27140	0.0715481	0.999986	0.0826661	0.957805	0.0477854	0.999574	0.0824309	0.884893	-0.448308	0.402267	-0.313317	0.515341
AT2G27145	NA	NA	NA	NA	NA	NA	NA	NA	NA	NA	NA	NA
AT2G27150	0.114039	0.999986	0.00931013	0.994359	0.0322652	0.999574	0.0466436	0.781287	-0.172225	0.309927	0.133221	0.34653
AT2G27160	0.00590154	NA	-0.00830156	NA	NA	NA	-0.0267634	NA	-0.000504804	NA	NA	NA
AT2G27170	-0.0154804	0.999986	0.0730998	0.949927	0.210199	0.466428	-0.232176	0.0388463	-0.279405	0.036921	-0.125727	0.251135
AT2G27180	-0.110193	0.999986	-0.197656	0.930831	-0.0759359	0.999574	-0.590443	0.202246	-0.0596778	0.921671	-0.223414	0.656636
AT2G27190	-0.150649	0.999986	0.0796346	0.960479	-0.122523	0.999574	-0.321182	0.0459536	-0.110648	0.770698	-0.0616621	0.800906
AT2G27200	0.0132303	0.999986	-0.0507291	0.964764	0.0473238	0.999574	-0.0192752	0.935461	-0.0461831	0.821074	0.15558	0.368483
AT2G27210	0.036169	0.999986	0.0888943	0.93438	-0.0383252	0.999574	0.385225	0.000163195	0.161347	0.304491	0.0941345	0.453121
AT2G27220	0.0237474	0.999986	0.191909	0.930831	0.0562105	0.999574	0.549532	0.115403	0.758945	0.102137	0.384315	0.406107
AT2G27229	0.0032297	NA	-0.00105919	NA	-0.0069177	NA	NA	NA	0.144928	NA	-0.046979	NA
AT2G27230	0.0264561	0.999986	-0.00163529	0.998235	0.0356069	0.999574	0.00996971	0.965968	-0.0382635	0.840093	0.0855941	0.463943
AT2G27240	0.0184604	0.999986	0.311953	0.930831	-0.14957	0.999574	1.52724	3.27308e-07	-0.68559	0.0420715	-0.355808	0.130329
AT2G27250	-0.023058	NA	-0.0877815	0.941266	0.0113929	0.999574	-0.248597	NA	-0.0725555	0.912808	0.234369	0.649606
AT2G27260	-0.0753545	0.999986	0.0479786	0.97312	0.0787446	0.999574	-0.0603611	0.769824	0.394261	0.0164661	0.352143	0.00570359
AT2G27270	-0.000126011	NA	-0.00830156	NA	-0.00668582	NA	-0.00122822	NA	0.114244	NA	-0.0440974	NA
AT2G27280	-0.00791719	0.999986	-0.0430916	0.960479	-0.0180192	NA	0.242625	0.682493	0.578138	0.260419	-0.00550427	NA
AT2G27285	0.0987023	0.999986	-0.0560651	0.971183	0.11456	0.999574	0.0086526	0.95866	0.0739413	0.784677	0.191536	0.190169
AT2G27290	-0.0752151	0.999986	-0.121048	0.930831	-0.149982	0.9647	-0.0100872	0.959797	-0.176158	0.294079	-0.162441	0.242398
AT2G27300	-0.0043437	0.999986	-0.0255154	0.985749	-0.143242	0.878384	0.209843	0.730703	-0.504148	0.325024	-0.283771	0.569812
AT2G27310	-0.0682077	0.999986	-0.274888	0.930831	0.0307677	0.999574	0.154074	0.549015	-0.708406	0.0201711	-0.611391	0.000684779
AT2G27313	NA	NA	-0.00830156	NA	NA	NA	NA	NA	-0.0299573	NA	NA	NA
AT2G27315	-0.00349172	NA	-0.00830156	NA	0.00320821	NA	0.38632	0.293627	-0.0299573	NA	0.0511694	NA
AT2G27320	-0.00870018	0.999986	0.00814573	0.984605	NA	NA	-0.326855	0.529288	-0.0299573	NA	NA	NA
AT2G27330	-0.0134129	0.999986	-0.130178	0.93438	-0.147163	0.999574	-0.110191	0.644987	-0.249332	0.295027	-0.088616	0.703544
AT2G27340	-0.0750627	0.999986	0.012685	0.992249	-0.0256388	0.999574	-0.268676	0.0962129	-0.0264994	0.90554	-0.0922903	0.688457
AT2G27350	0.0352675	0.999986	-0.0347944	0.982215	0.00372642	0.999574	0.0768727	0.437353	0.0261876	0.927544	0.138152	0.190734
AT2G27360	-0.160811	0.999986	0.0467999	0.981906	0.148933	0.999574	0.69529	0.0667659	0.457592	0.153762	0.440537	0.000124386
AT2G27370	NA	NA	-0.045422	0.944207	0.0032255	0.999574	0.0509733	NA	0.38711	0.428684	1.57228	2.04941e-06
AT2G27380	-0.100114	0.999986	0.159573	0.930831	0.0238997	0.999574	0.79407	0.0520355	0.737252	0.00130644	-0.0407342	0.767873
AT2G27385	-0.260569	0.956808	-0.183911	0.930831	-0.0226988	0.999574	-1.14885	3.25687e-11	-1.29313	5.34858e-12	-0.718473	6.65852e-08
AT2G27389	0.0699801	0.999986	-0.194226	0.930831	-0.192621	0.809846	0.542406	0.0340423	0.0925587	0.832859	0.0115599	0.981168
AT2G27390	0.0487384	NA	0.157698	0.930831	0.00317716	0.999574	0.337814	0.492184	0.60437	0.144137	-0.033657	0.938452
AT2G27402	-0.104263	0.999986	-0.0463747	0.980758	-0.0207337	0.999574	-1.58649	3.60931e-09	-0.347965	0.527583	-0.176407	0.742753
AT2G27410	-0.00685243	NA	-0.0126129	0.982215	-0.101318	0.999574	0.036488	NA	0.861462	0.0577884	0.667856	0.10253
AT2G27420	0.00556998	NA	0.00649552	NA	-0.000408405	NA	0.0637827	0.894802	NA	NA	-0.0230925	NA
AT2G27430	-0.0853972	0.999986	0.057842	0.965533	0.0654216	0.999574	-0.304658	0.590764	-0.132744	0.827656	-0.0388511	0.944752
AT2G27450	0.0105782	0.999986	-0.0464193	0.975071	0.0599758	0.999574	-0.226256	0.0216836	0.0872752	0.703649	0.0699856	0.685306
AT2G27460	0.0134348	0.999986	0.0569195	0.966044	-0.011492	0.999574	-0.0883642	0.539314	-0.0050601	0.985827	-0.19553	0.130512
AT2G27470	-0.0768273	0.999986	-0.108749	0.947663	0.125157	0.999574	-0.210475	0.201203	-0.431441	0.113019	-0.150505	0.406854
AT2G27480	0.108837	0.999986	-0.126932	0.937511	-0.226249	0.873499	0.233685	0.47618	-0.0923615	0.782496	-0.103602	0.75356
AT2G27490	0.185849	0.999986	0.0840353	0.947499	0.125161	0.999574	0.188468	0.274586	0.111078	0.610695	0.236085	0.203502
AT2G27500	-0.115789	0.999986	-0.125751	0.930831	-0.126945	0.999574	0.272688	0.142034	0.213128	0.297102	0.159458	0.399942
AT2G27505	-0.0602722	0.999986	0.0701923	0.954016	-0.0311663	0.999574	-0.424071	0.37205	0.459593	0.39194	0.279001	0.571618
AT2G27507	NA	NA	NA	NA	NA	NA	NA	NA	NA	NA	NA	NA
AT2G27510	-0.0062603	0.999986	-0.32588	0.930831	-0.197871	0.606989	0.0461218	0.798733	-0.405734	0.219528	0.100626	0.346207
AT2G27520	0.0176244	NA	0.108028	0.930831	0.0206617	NA	-0.00889818	0.989154	0.269592	NA	0.973926	0.00521249
AT2G27530	-0.107971	0.999986	-0.359375	0.930831	-0.275877	0.0138838	-0.225553	8.79645e-05	-0.615744	0.0715447	-0.309055	0.000365492
AT2G27535	0.0567945	0.999986	0.00538468	0.995889	0.0238096	NA	-0.462041	0.204119	0.900082	0.0622292	0.341409	NA
AT2G27540	NA	NA	NA	NA	NA	NA	NA	NA	NA	NA	NA	NA
AT2G27550	NA	NA	-0.00830156	NA	NA	NA	0.188863	NA	0.0610477	NA	0.139473	NA
AT2G27570	NA	NA	NA	NA	-0.000293356	NA	NA	NA	NA	NA	0.399132	0.243221
AT2G27580	-0.0201694	0.999986	0.0609748	0.964334	-0.05562	0.999574	0.342169	0.0143606	0.430089	0.0142903	0.533256	0.000395126
AT2G27590	-0.0967783	0.999986	-0.0789683	0.957221	-0.0925649	0.999574	-0.569293	0.000343039	-0.397371	0.108639	-0.454382	0.0538718
AT2G27600	0.0309121	0.999986	-0.0824003	0.94957	0.0522961	0.999574	0.0785295	0.358737	-0.0842716	0.727484	0.0778311	0.481764
AT2G27610	-0.0212239	0.999986	0.179979	0.930831	-0.0179029	0.999574	-0.113096	0.797717	0.222507	0.604607	0.0946715	0.840268
AT2G27630	0.0483928	0.999986	0.27698	0.930831	0.0342746	0.999574	0.539158	0.259911	1.14987	0.00948463	0.580515	0.174738
AT2G27650	0.0116268	NA	-0.0727941	0.940446	0.0210713	NA	-0.0714045	0.878457	-0.279046	0.594661	0.236138	NA
AT2G27660	-0.0229188	0.999986	-0.0564166	0.935679	-0.00970665	NA	-0.305804	0.540172	-0.17178	NA	0.000597413	0.999112
AT2G27670	-0.000170204	NA	0.0775805	0.955541	0.0885022	0.999574	0.870939	0.0303106	1.33677	0.00150844	0.129251	0.805355
AT2G27680	-0.00505385	0.999986	-0.170738	0.930831	0.0239185	0.999574	0.0298675	0.815395	-0.323378	0.252152	-0.179256	0.0935447
AT2G27690	-0.00439396	0.999986	0.0190926	0.989568	-0.0185846	0.999574	-0.0884157	0.83714	-0.287451	0.0928067	-0.106636	0.502597
AT2G27700	0.139553	0.999986	0.00684536	0.996905	0.157285	0.708763	-0.194223	0.297935	0.349903	0.496725	0.0625977	0.916371
AT2G27710	-0.139814	0.999986	-0.413916	0.930831	-0.322176	0.0532779	-0.181189	0.0783999	-0.514246	0.140666	-0.11043	0.27352
AT2G27720	-0.0547866	0.999986	-0.400772	0.930831	-0.303934	0.0411627	-0.254445	0.000128946	-0.603686	0.0452609	-0.221157	0.0102664
AT2G27730	-0.0230174	0.999986	-0.201538	0.930831	0.0266253	0.999574	-0.0799228	0.548804	-0.320555	0.40769	-0.0708193	0.556688
AT2G27740	-0.104316	0.999986	0.335857	0.930831	-0.0162711	0.999574	0.435646	0.258956	0.530961	0.277583	0.0875456	0.871457
AT2G27750	-0.000478022	NA	NA	NA	NA	NA	-0.00476815	NA	0.0591646	NA	NA	NA
AT2G27760	0.0261986	0.999986	0.132154	0.930831	0.122297	0.999574	-0.00312705	0.992766	0.113342	0.646767	0.275427	0.188771
AT2G27770	0.0126768	0.999986	0.284477	0.930831	-0.070047	0.999574	-0.162489	0.720408	1.09109	0.000399944	0.458807	0.110387
AT2G27775	-0.0478607	0.999986	-0.0827834	0.956698	0.0211397	0.999574	0.0648716	0.823312	0.0609383	0.832921	0.035607	0.921536
AT2G27780	0.0032297	NA	-0.00105222	NA	0.00709879	NA	0.0509733	NA	-0.0299573	NA	0.117149	NA
AT2G27790	-0.0326074	0.999986	-0.120955	0.940446	0.128947	0.999574	-0.0829526	0.805212	-0.0898122	0.78944	0.149556	0.664827
AT2G27800	0.147842	0.999986	0.0142707	0.994359	-0.0157182	0.999574	0.0434633	0.896306	0.00716011	0.986836	0.00326389	0.993988
AT2G27810	-0.0278058	0.999986	-0.0107694	0.991709	-0.0100681	0.999574	-0.0480846	0.722521	-0.0656202	0.688073	-0.0515065	0.696678
AT2G27820	-0.0228626	0.999986	0.0900199	0.934568	0.0772864	0.999574	-0.341264	0.00844807	-0.13654	0.434158	0.336523	0.018929
AT2G27830	-0.0790791	0.999986	0.110484	0.951447	-0.131976	0.999574	-0.290293	0.453313	-0.392271	0.418315	-0.374275	0.246383
AT2G27840	-0.148276	0.999986	-0.200395	0.930831	-0.155401	0.999574	-0.147826	0.225635	-0.0226979	0.946144	0.0608739	0.807923
AT2G27860	-0.00488944	0.999986	-0.123201	0.940446	0.0396309	0.999574	0.0050511	0.971156	-0.28961	0.335858	-0.130205	0.124765
AT2G27880	-0.0343749	0.999986	-0.140443	0.930831	-0.0719698	0.999574	-0.701106	1.10165e-05	-0.463067	0.0067294	-0.365427	0.00183697
AT2G27900	0.0300353	0.999986	0.0160978	0.985927	-0.0394725	0.999574	0.00929035	0.942555	0.0123591	0.937413	-0.0673891	0.568423
AT2G27920	0.0427458	0.999986	0.0270626	0.984354	0.181965	0.948884	-0.164659	0.13889	0.268929	0.150521	0.741498	2.61762e-09
AT2G27930	0.105976	0.999986	0.0112501	0.995889	-0.0244791	0.999574	-0.483689	0.0222645	-0.0884411	0.884218	-0.529649	0.223732
AT2G27940	-0.072347	NA	0.218525	0.930831	-0.0871508	0.999574	0.2723	0.641591	1.30321	0.00033985	0.185007	0.46203
AT2G27950	0.0199565	0.999986	0.0651386	0.947499	0.143599	0.92745	0.0743187	0.540219	0.407707	0.00171035	0.271446	0.00319235
AT2G27960	-0.0351451	0.999986	-0.102299	0.940446	-0.0821945	0.999574	-0.0572708	0.768098	0.187396	0.380678	0.351782	0.0184027
AT2G27970	0.00317951	0.999986	-0.225803	0.930831	-0.173234	0.999574	0.257336	0.231361	-0.525528	0.0038459	-0.642692	0.000935839
AT2G27980	-0.0213595	0.999986	0.0655973	0.955772	0.0157798	0.999574	-0.0413592	0.84407	-0.01257	0.956171	-0.165045	0.212666
AT2G27990	0.0234707	0.999986	0.372179	0.718606	0.280554	0.601804	0.463107	0.00956224	1.42884	1.39756e-16	0.888306	1.20798e-06
AT2G28000	-0.255355	0.0476232	-0.423391	0.865266	-0.11555	0.999574	0.0224335	0.875343	-0.48906	0.113912	-0.17115	0.163083
AT2G28010	0.0325364	0.999986	0.0210059	NA	0.00558378	NA	-0.00130665	0.99884	NA	NA	-0.0388241	NA
AT2G28020	-0.00349172	NA	NA	NA	NA	NA	0.0311515	NA	NA	NA	NA	NA
AT2G28030	-0.00349172	NA	0.00649552	NA	0.00320821	NA	-0.0267634	NA	NA	NA	0.02388	NA
AT2G28040	0.0735326	0.999986	0.181369	0.930831	-0.00971002	0.999574	-0.291186	0.449219	0.320704	0.542988	-0.42239	0.337362
AT2G28050	-0.112629	0.999986	-0.0215875	0.991038	0.053215	0.999574	-0.0123582	0.978449	0.204628	0.505552	0.362101	0.166177
AT2G28060	0.109227	0.999986	0.11931	0.931811	-0.0471755	0.999574	0.126356	0.503669	-0.0246607	0.920848	-0.00349593	0.992111
AT2G28070	0.0740004	0.999986	-0.0981331	0.930831	0.0181776	0.999574	0.408285	0.0961331	-0.425773	0.00262549	-0.196458	0.201883
AT2G28080	-0.0447034	0.999986	-0.0732341	0.934854	0.111856	0.999574	0.95394	2.24971e-09	-0.56067	1.88533e-05	-0.73665	3.60917e-09
AT2G28085	NA	NA	NA	NA	NA	NA	0.0250611	NA	NA	NA	NA	NA
AT2G28090	NA	NA	0.00649552	NA	NA	NA	0.0250611	NA	NA	NA	NA	NA
AT2G28100	-0.07843	0.999986	-0.00257611	0.998159	0.0106257	0.999574	-0.687638	3.65544e-06	-0.395002	0.0180528	-0.793474	6.45765e-07
AT2G28105	0.0395396	0.999986	-0.00354729	0.997258	-0.0123854	0.999574	-0.100042	0.852188	0.081367	0.90106	-0.209802	0.682792
AT2G28110	-0.0276591	0.999986	0.103771	0.93438	-0.00405285	0.999574	0.334192	0.00115231	0.00606373	0.97958	-0.283827	0.0190131
AT2G28120	-0.0547044	0.999986	-0.127123	0.930831	-0.00526477	0.999574	0.506782	0.0285625	-0.469326	6.82379e-05	-0.581909	7.50297e-05
AT2G28130	0.0549155	0.999986	-0.207311	0.930831	-0.0685514	0.999574	0.487785	0.00584623	-0.492537	0.00770556	-0.705543	8.67904e-11
AT2G28140	0.0158704	0.999986	0.016636	0.99006	-0.0450334	0.999574	0.0307691	0.964242	0.370191	0.508755	-0.00392782	0.995773
AT2G28150	-0.0651754	0.999986	-0.0465405	0.971079	0.0304463	0.999574	-0.0701361	0.718715	-0.471093	0.000574262	0.0403194	0.878181
AT2G28160	-0.0661188	0.999986	-0.0556268	0.971392	-0.00535758	NA	-0.51337	0.288636	-0.466241	0.386113	-0.142709	NA
AT2G28170	NA	NA	NA	NA	NA	NA	NA	NA	NA	NA	NA	NA
AT2G28180	-0.0291963	0.999986	-0.183056	0.930831	-0.0492081	0.999574	-0.812325	0.0662377	-0.746991	0.124511	-0.553771	0.0710657
AT2G28190	-0.0298636	0.999986	-0.228463	0.930831	0.082766	0.999574	0.0928048	0.257372	-0.906336	1.42441e-05	-0.788696	1.03498e-14
AT2G28200	-0.0777563	0.999986	0.216681	0.930831	0.0710623	0.999574	0.246577	0.158728	0.993176	1.48407e-12	0.668318	3.41751e-10
AT2G28210	-0.00012431	NA	0.00649552	NA	NA	NA	0.0145932	NA	0.0701773	NA	NA	NA
AT2G28220	NA	NA	0.00649552	NA	0.00534207	NA	NA	NA	0.0294573	NA	0.000743262	NA
AT2G28225	NA	NA	NA	NA	0.00320821	NA	0.0250611	NA	0.0294573	NA	0.02388	NA
AT2G28230	0.032286	0.999986	-0.153378	0.930907	0.0255784	0.999574	-0.0545047	0.801789	-0.137647	0.684152	0.0653121	0.712557
AT2G28240	0.036316	0.999986	0.208499	0.930831	0.111748	0.999574	-0.0220566	0.922532	0.106919	0.75098	-0.163164	0.407195
AT2G28250	0.00353679	0.999986	-0.129092	0.930831	0.169187	0.981598	0.127729	0.742297	-0.851782	1.82602e-06	-0.02114	0.933508
AT2G28260	-0.016588	0.999986	0.307849	0.930831	-0.0050198	0.999574	-0.154737	0.807962	1.35126	0.000168671	0.901996	3.7827e-05
AT2G28270	NA	NA	0.0138941	NA	NA	NA	NA	NA	0.0294573	NA	NA	NA
AT2G28290	0.0164201	0.999986	0.0926651	0.930831	0.0270175	0.999574	0.0134449	0.940669	0.0691898	0.676684	-0.27588	0.000314088
AT2G28305	0.0631449	0.999986	0.00247572	0.998235	-0.0568598	0.999574	-0.562336	0.00144202	-0.464763	0.0928431	-0.417568	0.0337313
AT2G28310	0.017927	0.999986	-0.0299417	0.982215	0.026249	0.999574	0.0275395	0.891442	-0.144674	0.412074	-0.353226	0.00782558
AT2G28315	-0.0818895	0.999986	0.504462	0.53369	0.207535	0.902839	-0.00249096	0.995492	0.713032	0.0699265	1.50047	6.15495e-14
AT2G28320	0.116208	0.999986	0.0146524	0.989571	0.0826904	0.999574	0.259682	0.0477595	0.0105893	0.95435	0.374856	0.000559181
AT2G28330	-0.142909	0.999986	-0.170218	0.930831	0.0479014	0.999574	-0.224363	0.282856	-0.132283	0.596173	0.0714069	0.790611
AT2G28340	0.0765294	0.999986	0.125585	0.930831	0.0297313	0.999574	0.254064	0.661452	0.762084	0.122524	0.575434	0.15276
AT2G28350	-0.00673708	0.999986	0.0976321	0.930831	0.171846	0.7506	0.347781	0.0367676	-0.117746	0.39251	0.168705	0.144159
AT2G28355	NA	NA	NA	NA	NA	NA	0.0250611	NA	NA	NA	NA	NA
AT2G28360	0.0604499	0.999986	0.0840992	0.940446	0.100118	0.999574	-0.0705648	0.674577	0.0919824	0.630346	0.0623886	0.742241
AT2G28370	0.0652704	0.999986	-0.236404	0.930831	-0.163032	0.965899	0.274252	0.125815	-0.0784181	0.828523	0.126869	0.403841
AT2G28380	-0.0764371	0.999986	-0.0436317	0.97312	0.0995241	0.999574	0.030657	0.902045	-0.263366	0.134688	-0.266177	0.00318534
AT2G28390	0.0199441	0.999986	0.0237777	0.981794	0.0522897	0.999574	0.0195532	0.886905	-0.0523772	0.752813	-0.149022	0.209464
AT2G28400	0.0580711	0.999986	-0.0376511	0.984605	-0.00926154	0.999574	0.193209	0.505475	1.06756	2.16747e-05	0.880751	8.49253e-08
AT2G28405	NA	NA	NA	NA	NA	NA	NA	NA	NA	NA	NA	NA
AT2G28410	-0.0375825	0.999986	-0.0566642	0.976867	0.0193233	0.999574	-0.120336	0.845193	-0.148059	0.803669	0.353001	0.307577
AT2G28420	0.0398502	NA	0.0857015	0.959218	-0.211757	0.928411	0.762935	0.0808702	0.892695	0.0271381	-0.18836	0.474048
AT2G28426	0.00424744	NA	0.00649552	NA	-0.00129189	NA	0.092561	NA	0.168182	NA	-0.0401068	NA
AT2G28430	0.0352623	0.999986	-0.174055	0.930831	-0.208728	0.882074	0.153709	0.325348	-0.0495457	0.886602	0.189387	0.296317
AT2G28440	-0.0640666	0.999986	-0.0838264	0.956371	0.032433	0.999574	0.284726	0.614646	-0.0228947	0.973792	-0.0294975	0.960831
AT2G28450	-0.017063	0.999986	0.0956931	0.940446	0.117233	0.999574	-0.0293544	0.866759	0.158888	0.444662	0.0214397	0.907425
AT2G28460	0.00400759	0.999986	0.0172355	0.989568	-0.0207172	NA	-0.617868	0.18488	0.209573	0.716526	0.426511	0.287925
AT2G28470	-0.0605378	0.999986	-0.0772982	0.949385	0.0444518	0.999574	0.0729471	0.54584	0.257394	0.156846	-0.520235	7.29378e-10
AT2G28480	0.0291741	0.999986	0.0863769	0.940446	0.0514154	0.999574	0.0836013	0.752499	0.141891	0.471428	0.205581	0.315269
AT2G28490	-0.0382719	NA	-0.52404	0.379971	-0.149467	0.999574	-0.0417365	NA	0.390617	0.245519	0.229448	0.0383587
AT2G28500	0.132602	0.999986	0.0801198	0.940446	-0.0299672	0.999574	0.427158	0.352131	0.48114	0.357598	0.441068	0.226161
AT2G28510	0.118662	0.999986	-0.0145364	0.993481	0.117389	0.999574	0.696575	0.0128219	0.00682785	0.986137	0.282565	0.289195
AT2G28520	0.0658727	0.999986	-0.105765	0.930831	0.0691937	0.999574	0.2936	0.00155309	-0.200097	0.195004	-0.0385125	0.786706
AT2G28540	0.0535212	0.999986	0.045812	0.968615	0.0737808	0.999574	0.0678712	0.560433	0.0738658	0.689639	0.127367	0.269412
AT2G28550	-0.23819	0.999986	0.156414	0.932191	0.167979	0.999574	-1.1969	4.03351e-05	-0.262029	0.438359	-0.101019	0.776041
AT2G28560	0.0144915	0.999986	0.0459727	0.982215	-0.00295521	0.999574	-0.452245	0.210446	-0.0426811	0.940417	-0.446315	0.318834
AT2G28570	0.12	0.999986	0.0214594	0.989571	0.0358427	0.999574	-0.27103	0.572012	0.122009	0.847737	0.0685785	0.903971
AT2G28580	0.0281953	0.999986	-0.0161959	0.974353	-0.00380161	NA	0.0868844	0.898647	-0.0701957	NA	-0.0230925	NA
AT2G28590	0.0467187	0.999986	-0.0241902	0.989196	0.0237437	0.999574	0.00763483	0.982189	-0.0704756	0.808993	0.0545924	0.857181
AT2G28600	0.0561934	0.999986	-0.0372728	0.979969	-0.15823	0.99952	-0.0205213	0.918563	-0.0560624	0.826236	-0.0774664	0.66116
AT2G28605	-0.0497668	0.999986	-0.302346	0.930831	-0.0616587	0.999574	0.288601	0.224061	-0.124106	0.646767	0.147278	0.587346
AT2G28610	-0.12017	0.999986	0.370683	0.930831	-0.0494905	0.999574	-0.0601749	0.93233	0.342	0.451564	-0.047567	0.933508
AT2G28620	0.0282346	0.999986	-0.0237013	0.986785	0.0911565	0.999574	-0.00233933	0.995929	-0.517665	0.00178236	-0.494962	0.00123842
AT2G28625	0.04877	0.999986	0.129995	0.937945	0.0125626	NA	-0.793266	0.00617009	-0.00472888	0.995107	-0.000503198	NA
AT2G28630	-0.027141	0.999986	-0.079893	0.932191	0.14098	0.999574	1.94731	1.10445e-22	-0.794677	3.90236e-10	-0.641814	6.27823e-08
AT2G28640	-0.0227197	NA	-0.0226498	0.940446	-0.0146765	NA	-0.268966	NA	-0.091433	NA	-0.117783	NA
AT2G28650	0.0667663	0.999986	-0.0955724	0.940446	0.218978	0.625791	0.151742	0.550199	-0.311189	0.129704	0.444911	1.27356e-05
AT2G28660	-0.124328	0.999986	0.00348432	0.998235	0.0237556	0.999574	-0.654803	0.0721847	0.156714	0.781396	-0.0509853	0.925179
AT2G28670	-0.0107465	0.999986	0.102254	0.944207	0.0395758	0.999574	0.263051	0.344954	0.253166	0.306146	-0.00108193	0.997928
AT2G28671	-0.0173065	NA	-0.0025701	0.996739	0.0129089	NA	-0.0461554	0.947186	0.0451457	NA	0.193396	0.606364
AT2G28680	0.0077856	0.999986	-0.0451212	0.980636	0.048227	0.999574	-0.413314	0.36859	-0.491626	0.361941	-0.355575	0.397909
AT2G28690	0.0389394	0.999986	0.0822874	0.930831	-0.000949554	NA	-0.203633	0.687463	0.305821	0.50185	0.0448919	NA
AT2G28700	0.0137099	NA	NA	NA	-0.000322577	NA	-0.103032	NA	NA	NA	-0.0230925	NA
AT2G28710	-0.0174173	0.999986	0.154397	0.93438	-0.0121314	0.999574	-0.0607969	0.931463	-0.195825	0.693905	-0.000672205	0.999112
AT2G28720	0.00196296	0.999986	-0.114698	0.932191	-0.0334321	0.999574	-0.210827	0.506536	-0.545483	0.00139538	0.231595	0.199077
AT2G28725	NA	NA	NA	NA	NA	NA	NA	NA	0.0294573	NA	NA	NA
AT2G28740	-0.0372214	0.999986	-0.142218	0.930831	0.127884	0.999574	-0.604763	3.56735e-07	-0.715056	0.000379708	-0.31898	0.0308302
AT2G28755	-0.00019287	NA	NA	NA	NA	NA	-0.0267634	NA	0.0294573	NA	NA	NA
AT2G28760	-0.0421203	0.999986	0.569651	0.0871722	0.0994072	0.999574	-0.1705	0.778416	0.281422	0.320876	-0.000814774	0.998784
AT2G28780	0.00238124	0.999986	-0.0685128	0.932191	-0.0191316	0.999574	-0.251577	0.649431	-0.317871	NA	-0.230359	0.539996
AT2G28790	-0.306506	0.635119	-0.154098	0.930831	0.0235312	0.999574	-0.904352	6.97321e-07	-0.39905	0.0119518	-0.0419643	0.787056
AT2G28800	-0.0857153	0.999986	-0.123814	0.930831	-0.0673275	0.999574	-0.332126	2.29971e-05	-0.477425	0.005515	-0.53066	2.83337e-10
AT2G28810	0.0438128	0.999986	0.413328	0.66134	0.176104	0.999574	0.0826615	0.64723	0.617984	0.00211977	0.694236	9.63053e-06
AT2G28815	0.0422009	0.999986	0.118782	0.9422	0.142522	0.871692	0.105856	0.870159	0.147447	0.804055	0.463197	0.30236
AT2G28830	0.025519	0.999986	0.105327	0.946217	-0.0665058	0.999574	-0.0528428	0.869775	0.110379	0.738485	0.106349	0.712833
AT2G28840	-0.0775832	0.999986	-0.0558408	0.97312	0.0472085	0.999574	0.0212114	0.85454	-0.270632	0.284958	-0.238368	0.0034271
AT2G28850	-0.06653	0.999986	-0.00830156	NA	-0.00380161	NA	-0.424118	0.401414	-0.0299573	NA	-0.0230925	NA
AT2G28860	0.0434223	NA	-0.0028244	0.996905	0.00679552	NA	-0.268615	NA	-0.111862	NA	NA	NA
AT2G28870	0.013928	0.999986	0.265324	0.930831	0.102199	0.999574	-0.303134	0.186919	0.373103	0.124069	-0.128811	0.74205
AT2G28880	0.108931	0.999986	0.261113	0.930831	-0.020032	0.999574	-0.195358	0.477467	0.182746	0.559276	0.0913681	0.732367
AT2G28890	-0.060173	0.999986	-0.0385863	0.976132	0.0309846	0.999574	0.0716683	0.721349	-0.211398	0.16628	-0.0698834	0.65977
AT2G28900	-0.0561757	0.999986	-0.0861784	0.960479	-0.0600466	0.999574	-0.824766	6.48415e-08	-0.349735	0.160325	-0.757907	2.33913e-11
AT2G28910	0.0284273	0.999986	-0.166154	0.930831	0.121085	0.984792	0.0504101	0.703606	-0.386551	0.216858	-0.0440565	0.722256
AT2G28920	-0.00651253	NA	-0.00180128	0.996905	-0.00380161	NA	-0.0494193	NA	-0.0865973	NA	0.0998784	NA
AT2G28930	-0.15609	0.999986	-0.0970404	0.947663	-0.157716	0.999574	-0.615468	1.01345e-05	-0.526675	0.0158015	-0.297169	0.093968
AT2G28940	0.0320412	0.999986	0.0673451	0.964764	-0.122765	0.999574	-0.339677	0.222346	-0.316372	0.231786	-0.360204	0.072616
AT2G28950	-0.0446077	0.999986	-0.198977	0.930831	0.00844929	0.999574	0.400073	0.193688	0.0322311	0.924776	0.0613429	0.879582
AT2G28960	NA	NA	NA	NA	NA	NA	0.0250611	NA	NA	NA	NA	NA
AT2G28970	NA	NA	0.0123517	NA	0.0216026	NA	NA	NA	-0.000584497	NA	-0.0459277	NA
AT2G28990	NA	NA	NA	NA	0.0141635	NA	NA	NA	NA	NA	0.102676	NA
AT2G29000	0.0197306	NA	-0.00830156	NA	NA	NA	-0.0502011	NA	0.0611959	NA	NA	NA
AT2G29020	-0.13596	0.999986	-0.264915	0.930831	-0.082372	0.999574	-0.0909235	0.574161	-0.3684	0.231713	-0.191004	0.147563
AT2G29040	0.0302275	0.999986	0.0345105	0.984605	-0.0368779	0.999574	-0.865961	0.00171982	0.605391	0.214262	-0.773514	0.0183082
AT2G29045	0.0164447	0.999986	-0.116976	0.940446	-0.0582742	0.999574	1.00277	0.00698703	0.0586933	0.843733	0.537132	2.77435e-06
AT2G29050	-0.101568	0.999986	-0.0923956	0.940446	0.050862	0.999574	-0.107348	0.437353	-0.478956	0.00170256	-0.575177	1.1053e-06
AT2G29060	-0.054696	NA	0.0170594	0.988958	-0.0682514	0.999574	-0.377559	0.377309	0.049139	0.937413	-0.283166	0.563179
AT2G29065	-0.0136099	0.999986	0.0577098	0.971709	-0.0615849	0.999574	0.00618621	0.983829	0.110309	0.684487	-0.013671	0.964376
AT2G29070	0.195046	0.999986	0.0294272	0.984605	0.0445834	0.999574	0.173129	0.337514	0.100502	0.66136	0.305963	0.119856
AT2G29080	-0.0413176	0.999986	-0.0488115	0.957221	-0.0142521	0.999574	-0.136184	0.120666	-0.133813	0.244673	-0.0977657	0.355714
AT2G29090	-0.0554095	0.999986	0.112244	0.951413	0.10329	0.999574	-0.321138	0.460657	-0.225052	0.610695	0.620281	0.0328555
AT2G29100	0.0032297	NA	NA	NA	-0.00730653	NA	NA	NA	NA	NA	0.146918	NA
AT2G29110	NA	NA	NA	NA	0.00320821	NA	NA	NA	NA	NA	NA	NA
AT2G29120	0.0320562	NA	-0.0310841	0.956698	0.00282408	0.999574	-0.0580598	0.930293	0.148928	0.771154	0.159043	0.73151
AT2G29125	-0.0573871	0.999986	-0.0020784	0.998264	-0.035235	0.999574	0.424433	0.422985	-0.0324886	0.955076	0.339699	0.352509
AT2G29130	-0.0130954	0.999986	0.385642	0.930831	0.107384	0.999574	0.0293251	0.919211	0.521166	0.276485	0.571891	0.0315831
AT2G29140	0.0225984	0.999986	0.00256392	0.997258	0.0385554	0.999574	0.27569	0.133363	0.0788765	0.64977	0.138787	0.19645
AT2G29150	-0.0773826	NA	0.0140414	0.991038	-0.00730653	NA	-0.361104	0.45743	0.129415	0.830738	-0.0497553	NA
AT2G29170	-0.055827	0.999986	0.058887	0.957221	0.0210944	NA	0.279094	0.61151	0.174034	0.77063	0.223543	NA
AT2G29180	-0.0716343	0.999986	-0.315183	0.930831	-0.123578	0.999574	-0.214512	0.295966	-0.656156	0.00202022	-0.496656	0.0286004
AT2G29190	0.00201137	0.999986	-0.0759396	0.940446	-0.0115712	0.999574	-0.0487901	0.81054	-0.0437935	0.783029	-0.0683627	0.700625
AT2G29200	-0.0863175	0.999986	-0.000906132	0.998717	-0.061706	0.999574	0.0240277	0.918563	0.0420826	0.812727	0.245851	0.0579304
AT2G29210	0.0338278	0.999986	0.0538582	0.949146	0.0857491	0.999574	0.0265034	0.841424	0.0582913	0.680402	-0.00440277	0.978651
AT2G29220	NA	NA	NA	NA	NA	NA	NA	NA	NA	NA	NA	NA
AT2G29250	NA	NA	NA	NA	NA	NA	NA	NA	NA	NA	NA	NA
AT2G29260	-0.0623018	0.999986	0.0176519	0.99301	0.0691856	0.999574	0.217854	0.571189	-0.0182755	0.973557	0.33093	0.457045
AT2G29263	NA	NA	NA	NA	NA	NA	NA	NA	NA	NA	NA	NA
AT2G29290	-0.00352907	NA	0.0250165	0.971392	-0.0224463	NA	-0.0829699	NA	-0.0259844	NA	-0.193501	NA
AT2G29300	NA	NA	-0.00106126	NA	0.000837018	0.999574	NA	NA	0.0409956	NA	0.508783	0.245286
AT2G29310	-0.0345316	0.999986	-0.0947263	0.959159	0.0250174	0.999574	-0.226682	0.643514	-0.629524	0.176772	0.0487093	0.935434
AT2G29320	-0.0407939	0.999986	-0.0917934	0.960479	0.00120641	0.999574	0.163288	0.687345	0.0651612	0.871769	0.432682	0.128446
AT2G29330	0.168505	0.999986	-0.272762	0.930831	-0.045581	0.999574	0.934932	0.000378092	-0.29491	0.489097	-0.586937	0.138019
AT2G29340	0.076419	0.999986	-0.295373	0.930831	-0.0826794	0.999574	0.750597	2.13985e-09	-0.472946	0.0329892	0.0252879	0.915606
AT2G29350	0.337258	0.444006	0.169044	0.930831	-0.0280145	0.999574	2.06713	2.43211e-19	1.10494	1.14606e-09	0.76389	7.54804e-10
AT2G29360	-0.00939958	0.999986	-0.0813462	0.951447	-0.0461207	0.999574	-0.00221164	0.991821	-0.407518	0.0553105	-0.382194	0.0807794
AT2G29370	-0.118278	0.999986	-0.137679	0.930831	0.213373	0.907853	-0.00917005	0.985387	-0.31957	0.123357	0.0441043	0.872309
AT2G29380	0.00580953	NA	0.0221065	0.980758	-0.0560393	0.999574	0.485678	0.194492	1.04159	0.0213339	0.872104	0.0237621
AT2G29390	0.0992213	0.999986	-0.0747037	0.941266	0.125526	0.999574	0.148188	0.19831	-0.14661	0.380013	-0.0835188	0.619406
AT2G29400	0.0201998	0.999986	-0.217825	0.930831	-0.0276729	0.999574	0.0741831	0.520719	-0.333263	0.308029	-0.250234	0.0103724
AT2G29410	0.137029	0.999986	0.177846	0.930831	0.0146034	0.999574	-0.758087	0.0114034	0.714075	0.105877	0.590724	0.123922
AT2G29420	0.0590837	0.999986	-0.139845	0.932191	-0.00176569	0.999574	0.0989617	0.615648	0.189013	0.497766	0.781536	2.13939e-08
AT2G29430	0.0268874	NA	0.0548947	0.930831	0.018363	NA	0.445135	0.231361	0.196522	NA	0.258996	0.434
AT2G29440	0.0651787	0.999986	0.0562803	0.964764	0.00487553	0.999574	-0.431153	0.393446	0.733026	0.145766	0.705417	0.0807794
AT2G29450	-0.0802756	0.999986	-0.334021	0.930831	-0.230565	0.613106	0.507731	0.00926333	0.404323	0.320273	0.76725	3.48771e-18
AT2G29452	NA	NA	NA	NA	NA	NA	NA	NA	NA	NA	NA	NA
AT2G29460	0.386963	0.165608	0.341494	0.930831	0.0804255	0.999574	1.26017	5.38805e-06	0.133569	0.712664	0.421304	0.0541925
AT2G29470	0.292806	0.0361787	0.133028	0.932191	0.0430891	0.999574	1.09523	0.0090101	0.625238	0.21247	1.5144	5.28516e-06
AT2G29480	-0.00913472	0.999986	0.170125	0.930831	-0.186142	0.900518	1.01553	0.015267	0.85852	0.0727529	0.255441	0.504851
AT2G29485	NA	NA	NA	NA	NA	NA	0.0250611	NA	NA	NA	NA	NA
AT2G29490	0.132669	0.999986	0.216086	0.930831	-0.171056	0.999574	1.16111	0.000506475	0.569378	0.100586	0.695018	0.000696463
AT2G29500	0.0593147	0.999986	-0.15479	0.930831	0.234147	0.852563	2.7778	3.09203e-21	0.285342	0.609974	1.371	8.22724e-10
AT2G29510	0.0268025	0.999986	0.162248	0.930831	-0.00960278	0.999574	0.177355	0.169971	0.21094	0.251317	-0.0973454	0.453121
AT2G29525	0.080652	0.999986	0.104032	0.935679	-0.0112827	0.999574	0.0735278	0.735569	0.353805	0.0748476	0.243913	0.141827
AT2G29530	-0.0606288	0.999986	-0.158032	0.930831	-0.207604	0.800972	0.0166333	0.9368	-0.190427	0.5042	-0.0460235	0.812442
AT2G29540	-0.0445724	0.999986	-0.0129342	0.994359	0.039691	0.999574	-0.0979932	0.667697	0.0317009	0.913363	0.229171	0.401127
AT2G29550	-0.0621973	0.999986	-0.278393	0.930831	-0.0101592	0.999574	-0.0162293	0.908516	-0.487371	0.0730105	-0.340456	0.000568628
AT2G29560	-0.0347702	0.999986	-0.0615906	0.957772	-0.085907	0.999574	-0.0323177	0.870962	-0.139726	0.44759	-0.126081	0.440204
AT2G29570	-0.0645446	0.999986	-0.209886	0.930831	0.11843	0.999574	-0.208843	0.03522	-0.350969	0.212896	-0.134604	0.6499
AT2G29580	0.0562545	0.999986	0.066674	0.960479	0.0137834	0.999574	0.100883	0.52326	0.233816	0.236271	0.0669602	0.781331
AT2G29590	-0.121039	0.999986	-0.194246	0.930831	-0.0356329	0.999574	-0.119187	0.596583	-0.262458	0.193482	-0.0572727	0.825409
AT2G29600	0.00659041	NA	-0.00830156	NA	NA	NA	NA	NA	-0.0299573	NA	NA	NA
AT2G29605	0.00363417	NA	-0.00830156	NA	NA	NA	0.0588173	0.898647	0.0419127	NA	NA	NA
AT2G29620	0.0820186	0.999986	-0.0764164	0.940446	-0.0117516	NA	0.1079	0.847176	-0.0585107	0.92937	0.331326	0.362283
AT2G29628	NA	NA	NA	NA	NA	NA	NA	NA	NA	NA	NA	NA
AT2G29630	-0.197165	0.860167	-0.297295	0.930831	0.00368729	0.999574	-0.261887	0.03561	-0.46953	0.0423559	-0.119236	0.226272
AT2G29640	0.00531006	0.999986	0.0763386	0.961329	0.0216945	0.999574	0.0396145	0.904821	0.368728	0.140734	0.260499	0.298971
AT2G29650	0.0152467	0.999986	-0.00560616	0.996905	-0.0778557	0.999574	0.26254	0.379104	0.0525114	0.849203	0.198666	0.222497
AT2G29654	NA	NA	NA	NA	NA	NA	NA	NA	NA	NA	NA	NA
AT2G29660	0.0908491	0.999986	0.190176	0.930831	0.243132	0.762719	-0.296088	0.0394018	0.310977	0.423932	0.889102	9.58637e-09
AT2G29670	0.180486	0.999986	0.150252	0.930831	0.201383	0.807844	0.12335	0.420637	0.380244	0.0548812	0.66466	2.31775e-10
AT2G29679	NA	NA	NA	NA	NA	NA	NA	NA	NA	NA	NA	NA
AT2G29680	0.136472	0.999986	0.0480761	0.981406	0.0929121	0.999574	-0.137261	0.55003	0.106823	0.77903	0.172677	0.728094
AT2G29690	0.026177	0.999986	0.00788036	0.995836	0.0764088	0.999574	-0.0634669	0.64769	-0.0438808	0.842745	-0.00126793	0.995773
AT2G29700	0.0904952	0.999986	-0.224158	0.930831	-0.122187	0.999574	0.0408617	0.832546	-0.123351	0.676589	0.173851	0.187956
AT2G29710	0.167476	0.999986	0.0993969	0.932191	0.0162378	0.999574	0.545168	0.26653	0.958753	0.0437318	0.780637	0.0315232
AT2G29720	-0.160814	0.999986	0.0227119	0.991038	-0.118427	0.999574	-0.0146361	0.978097	0.370177	0.274201	0.363586	0.240351
AT2G29730	0.117458	0.999986	0.231978	0.930831	-0.0238911	0.999574	-0.118301	0.637625	0.295031	0.424367	0.589582	0.0935447
AT2G29735	NA	NA	0.0138941	NA	NA	NA	NA	NA	NA	NA	NA	NA
AT2G29740	-0.0262874	NA	-0.0362377	0.979703	0.0124178	NA	-0.072619	0.898116	0.0320369	0.960675	0.29803	0.413529
AT2G29750	0.134395	0.999986	0.174969	0.930831	-0.0555503	0.999574	0.55036	0.0912865	0.27198	0.643441	-0.185033	0.729324
AT2G29760	-0.0281276	0.999986	-0.00584364	0.996905	-0.0312759	0.999574	-0.196547	0.500036	-0.0217115	0.948872	0.0600201	0.868866
AT2G29770	-0.00349172	NA	NA	NA	NA	NA	-0.0267634	NA	NA	NA	NA	NA
AT2G29780	NA	NA	NA	NA	NA	NA	NA	NA	NA	NA	NA	NA
AT2G29790	NA	NA	NA	NA	NA	NA	NA	NA	NA	NA	NA	NA
AT2G29800	0.00360505	NA	NA	NA	NA	NA	-0.000844277	NA	NA	NA	NA	NA
AT2G29810	NA	NA	NA	NA	NA	NA	NA	NA	NA	NA	NA	NA
AT2G29820	NA	NA	NA	NA	NA	NA	NA	NA	NA	NA	NA	NA
AT2G29830	NA	NA	NA	NA	NA	NA	NA	NA	NA	NA	NA	NA
AT2G29840	0.0281561	NA	0.0271131	NA	-0.00380161	NA	0.272833	0.60526	0.0294573	NA	0.000445281	NA
AT2G29850	0.0625245	NA	-0.00830156	NA	0.00320821	NA	0.245475	0.583584	-0.00257595	NA	NA	NA
AT2G29860	NA	NA	NA	NA	NA	NA	NA	NA	NA	NA	0.02388	NA
AT2G29870	NA	NA	NA	NA	NA	NA	NA	NA	0.0294573	NA	NA	NA
AT2G29880	-0.00516455	NA	0.00781676	0.984605	-0.00652469	NA	-0.0159494	0.979969	0.0592911	NA	-0.00100324	NA
AT2G29890	0.17911	0.999986	-0.0402598	0.963359	0.0177389	0.999574	0.22683	0.0538033	-0.286029	0.00705699	-0.614883	1.56808e-07
AT2G29900	-0.00363116	0.999986	-0.340993	0.930831	-0.0794007	0.999574	0.040558	0.853334	-0.418242	0.15672	0.00619274	0.981818
AT2G29910	0.0566765	0.999986	0.0853667	0.947663	-0.107011	0.999574	-0.143007	0.506594	-0.0114891	0.964381	-0.0375376	0.862235
AT2G29920	NA	NA	NA	NA	NA	NA	NA	NA	NA	NA	NA	NA
AT2G29925	NA	NA	NA	NA	NA	NA	NA	NA	NA	NA	NA	NA
AT2G29930	0.0149622	NA	-0.00830156	NA	-0.000225737	NA	0.113322	NA	0.875878	0.0434396	0.431699	0.271802
AT2G29940	0.0709885	0.999986	0.0388264	0.980858	-0.0330323	0.999574	0.505887	0.00118314	1.68427	1.66799e-17	0.335121	7.48675e-06
AT2G29950	0.0189607	NA	0.0282915	0.988494	0.0225614	0.999574	0.747249	0.100022	0.623339	0.201105	0.619028	0.107929
AT2G29960	0.00257678	0.999986	-0.205987	0.930831	0.0626633	0.999574	-0.10501	0.510099	-0.131741	0.725911	0.09137	0.444018
AT2G29970	0.119539	0.999986	0.089791	0.943867	0.00389802	0.999574	0.222673	0.307971	0.427271	0.0320936	0.34981	0.000528221
AT2G29980	-0.00736595	0.999986	-0.213685	0.930831	0.11958	0.999574	0.179066	0.177331	0.208924	0.483633	0.563297	1.76518e-06
AT2G29990	0.0140814	0.999986	0.0349884	0.983568	-0.14527	0.999574	-0.138512	0.44965	-0.0528342	0.828645	-0.101773	0.594929
AT2G29995	-0.0153596	0.999986	0.21425	0.930831	0.0519197	0.999574	0.491237	0.136884	0.92978	0.000366944	0.322801	0.175005
AT2G30000	0.0158505	0.999986	0.0324388	0.986241	-0.155417	0.999574	-0.121111	0.60843	0.0858324	0.825611	0.0511634	0.887064
AT2G30010	-0.0738924	0.999986	-0.0010436	0.998841	-0.0127673	0.999574	-0.553905	2.06326e-09	-0.160491	0.48151	-2.04176	1.48225e-32
AT2G30020	0.00767783	0.999986	0.0184347	0.991038	0.155732	0.999574	0.858615	0.000321401	0.503111	0.00469693	0.646545	0.000615102
AT2G30040	0.0680864	0.999986	0.244086	0.930831	-0.0301685	0.999574	0.426052	0.303729	0.723592	0.0512873	0.627788	0.00649238
AT2G30050	0.0431765	0.999986	-0.100581	0.932191	0.000707763	0.999574	-0.0732291	0.541401	-0.228157	0.177061	-0.0891684	0.534343
AT2G30060	-0.0295785	0.999986	-0.113273	0.935679	0.018478	0.999574	-0.02029	0.919983	-0.0240864	0.93762	-0.00271983	0.992523
AT2G30070	-0.177878	0.999986	-0.0710062	0.955991	0.0700751	0.999574	0.072016	0.648114	0.527954	0.00438827	-0.287073	0.00210228
AT2G30080	0.0771204	0.999986	0.0948827	0.94957	0.0142065	0.999574	-0.155125	0.491809	-0.137921	0.586074	-0.0165473	0.959034
AT2G30090	0.00175903	0.999986	0.0237211	0.940446	NA	NA	0.026667	0.971156	NA	NA	NA	NA
AT2G30100	-0.0121909	0.999986	0.00286244	0.998235	0.00934193	0.999574	-0.272225	0.210308	-0.0123091	0.971828	0.205461	0.350379
AT2G30105	-0.000331435	0.999986	-0.128208	0.930831	-0.108203	0.999574	0.0106124	0.953424	-0.10808	0.622034	0.0317672	0.859871
AT2G30110	0.0779303	0.999986	-0.175532	0.930831	0.021473	0.999574	-0.0639331	0.357131	-0.228465	0.252978	-0.0894608	0.367361
AT2G30120	-0.0442728	0.999986	0.213683	0.930831	0.24564	0.779249	-0.285069	0.0949541	0.152557	0.550302	0.0706893	0.813046
AT2G30130	-0.0737829	0.999986	0.14841	0.935679	0.0699924	0.999574	-0.492049	0.313421	-0.123721	0.786996	-0.433648	0.181284
AT2G30140	0.373524	0.274491	0.0553143	0.979091	0.0100234	0.999574	1.02088	1.85137e-08	0.461206	0.113211	0.503233	0.0033407
AT2G30150	0.00542654	0.999986	0.148647	0.934568	0.073468	0.999574	-0.108628	0.817791	0.429368	0.38177	0.384898	0.404868
AT2G30160	-0.0252445	0.999986	0.0513583	0.976951	0.103964	0.999574	0.0667865	0.841088	0.119394	0.664601	-0.087884	0.758414
AT2G30170	0.0742949	0.999986	0.0496046	0.976629	-0.145407	0.999574	0.286443	0.152303	-0.140626	0.512789	-0.182524	0.364826
AT2G30200	0.0421394	0.999986	-0.272599	0.930831	-0.0449726	0.999574	0.126089	0.448807	-0.557172	0.0449034	-0.388222	2.03997e-05
AT2G30210	-0.0206794	0.999986	-0.299631	0.60699	-0.135893	0.999574	0.736972	0.0827233	0.98743	0.0201296	-1.50289	2.03567e-06
AT2G30220	0.0160378	NA	-0.00830156	NA	-0.00669601	NA	0.423022	0.192897	-0.0299573	NA	-0.0609094	NA
AT2G30230	0.0172048	0.999986	-0.0430635	0.982215	-0.127884	0.999574	0.751702	0.013578	0.083125	0.878178	0.0896895	0.864591
AT2G30240	NA	NA	NA	NA	NA	NA	NA	NA	NA	NA	NA	NA
AT2G30250	0.0122056	0.999986	0.134132	0.940446	-0.126761	0.999574	0.122971	0.831285	-0.258361	0.606672	-0.753366	0.0146679
AT2G30260	0.00912777	0.999986	-0.080177	0.957221	0.0406855	0.999574	-0.0466221	0.772281	-0.127905	0.646939	0.0117221	0.952377
AT2G30270	-0.0565247	0.999986	-0.210881	0.930831	-0.0775473	0.999574	0.033414	0.890822	0.173232	0.501813	0.241538	0.27352
AT2G30280	-0.0136062	0.999986	-0.0724084	0.96423	0.0227768	0.999574	-0.154021	0.293089	0.0905105	0.761096	0.0310508	0.887856
AT2G30290	0.00456156	NA	0.0143444	NA	-0.0121507	NA	-0.218755	NA	0.592541	0.122726	0.745048	0.0422087
AT2G30300	0.0148479	0.999986	0.0554821	0.979518	0.146489	0.999574	0.412406	0.382563	1.26685	0.000198028	2.33216	2.22182e-29
AT2G30310	0.0100071	NA	0.00514498	0.995889	0.00509094	NA	0.0573783	0.920443	0.0325521	NA	0.868433	0.0170616
AT2G30320	-0.108561	0.999986	0.0929794	0.953398	0.027666	0.999574	-0.0288398	0.924839	0.118755	0.662112	0.250597	0.329072
AT2G30330	0.13833	0.999986	0.0355997	0.982933	-0.0467767	0.999574	-0.105396	0.713281	0.14659	0.596173	0.0718386	0.793106
AT2G30340	0.00659041	NA	-0.0518727	0.978418	0.131111	0.999574	0.0753944	NA	-0.129306	0.834605	1.06018	0.000226597
AT2G30350	0.00534464	0.999986	-0.193438	0.930831	-0.0110633	0.999574	0.115866	0.606169	-0.274187	0.182855	-0.265963	0.171262
AT2G30360	-0.0915417	0.999986	0.000355523	0.999705	0.0317892	0.999574	-0.131398	0.766822	0.24632	0.486716	-0.583364	0.0568297
AT2G30370	-0.105414	0.999986	0.0344347	0.986477	-0.00294376	0.999574	-0.0944392	0.890054	-0.247128	0.559979	0.139812	0.684193
AT2G30380	-0.0736452	0.999986	0.137564	0.940446	0.0247919	0.999574	0.00434154	0.995272	0.114222	0.828523	-0.0697808	0.891454
AT2G30385	NA	NA	NA	NA	NA	NA	NA	NA	NA	NA	NA	NA
AT2G30390	-0.0514386	0.999986	-0.051618	0.959871	0.00904424	0.999574	-0.0891951	0.637429	-0.0682951	0.66855	-0.0944976	0.571297
AT2G30395	-0.0488085	0.999986	0.0520768	0.940446	0.00409633	NA	-0.341565	0.521979	0.518736	0.253654	0.268782	0.467394
AT2G30400	-0.0438518	0.999986	0.180511	0.930831	0.0667227	0.999574	-0.716344	0.0393135	-0.379786	0.472364	-0.281596	0.573616
AT2G30410	-0.0444776	0.999986	-0.276183	0.930831	-0.277441	0.221867	-0.0553343	0.73646	-0.325492	0.31102	-0.123431	0.394828
AT2G30420	-0.0249476	NA	-0.112974	0.940446	-0.0404302	0.999574	-0.220561	NA	-0.88618	0.060178	-0.172351	0.74744
AT2G30424	-0.0274357	NA	-0.0461963	0.979494	0.0404916	0.999574	-0.188057	0.660934	-0.892704	0.0489478	-0.51214	0.241686
AT2G30430	NA	NA	NA	NA	NA	NA	NA	NA	NA	NA	NA	NA
AT2G30432	-0.0677937	NA	NA	NA	0.00320821	NA	-0.406623	0.393899	NA	NA	NA	NA
AT2G30440	-0.0219803	0.999986	-0.0546028	0.960479	-0.0634999	0.999574	-0.411946	8.04129e-06	-0.255592	0.0690492	-0.324106	0.00049243
AT2G30460	-0.0971629	0.999986	-0.0728981	0.959801	-0.111657	0.999574	-0.0546115	0.757941	0.140401	0.43964	-0.0379073	0.844018
AT2G30470	0.0218169	0.999986	-0.0506272	0.964373	0.0417512	0.999574	0.40489	0.0115183	-0.312655	0.0425756	-0.286829	0.00128991
AT2G30480	-0.0300403	0.999986	0.229045	0.930831	0.168808	0.999574	0.59734	0.00173076	0.667167	0.00013348	0.956127	1.0209e-08
AT2G30490	0.121027	0.999986	0.0949375	0.953865	0.120137	0.999574	-0.539467	8.78037e-05	0.258864	0.351823	0.588354	1.64305e-15
AT2G30500	0.00709798	0.999986	-0.118351	0.940446	-0.0891028	0.999574	-0.0868918	0.834664	-0.159974	0.575835	-0.387651	0.00246304
AT2G30505	-0.134767	0.999986	0.0936117	0.956698	-0.127259	0.999574	0.0124807	0.978264	0.157777	0.598577	0.0702967	0.833821
AT2G30520	-0.18631	0.999986	0.24058	0.930831	-0.106595	0.999574	-0.606069	0.0606814	0.514607	0.279995	-0.0124047	0.9826
AT2G30530	0.00810955	0.999986	-0.0773422	0.940446	0.0804097	0.999574	-0.0666606	0.707857	-0.163197	0.387766	0.12788	0.379227
AT2G30540	-0.199516	0.980113	0.0116348	0.995765	-0.212938	0.602679	-0.286436	0.571603	-0.256872	0.638257	-0.441084	0.30236
AT2G30550	-0.0438295	0.999986	0.0438954	0.982215	0.0477553	0.999574	0.405375	0.163034	1.03079	0.00014811	1.33805	1.03532e-18
AT2G30560	-0.000154327	NA	NA	NA	NA	NA	-0.0267634	NA	NA	NA	NA	NA
AT2G30570	-0.231046	0.0974473	-0.432671	0.910509	-0.442597	0.000138673	-0.262632	0.0103549	-0.857764	0.00866956	-0.674433	8.96655e-22
AT2G30575	0.152348	0.999986	0.0790423	0.94957	0.0754061	0.999574	0.578011	4.46155e-06	0.200959	0.336768	0.415425	0.00356988
AT2G30580	0.0134776	0.999986	0.114765	0.930831	-0.0264661	0.999574	0.551559	0.000253606	0.290359	0.0681225	0.0735169	0.584291
AT2G30590	0.092901	0.999986	-0.0647572	0.966044	0.0652699	0.999574	0.533209	0.0607726	-0.0731432	0.796128	-0.343289	0.000984855
AT2G30600	-0.076309	0.999986	0.0368046	0.980858	0.0811735	0.999574	-0.324409	0.000605955	-0.13023	0.489087	0.0240015	0.882766
AT2G30615	0.0752829	NA	-0.033241	0.982363	-0.0129781	NA	0.551514	0.207041	-0.0923344	0.887356	-0.0411089	NA
AT2G30620	0.123765	0.999986	-0.0657345	0.957221	-0.000652194	0.999574	-0.0709462	0.525158	-0.430275	0.0108118	-0.0446499	0.694553
AT2G30630	-0.0265456	NA	0.079457	0.932191	0.0502696	0.999574	-0.27841	0.60178	0.117	NA	-0.00181563	NA
AT2G30650	0.0237786	NA	0.00529806	0.996905	0.0182425	0.999574	0.330213	0.438436	-0.350841	0.474375	-0.11418	0.824156
AT2G30660	-0.000167591	NA	-0.0116544	0.984605	-0.00380161	NA	0.0866103	NA	-0.115987	NA	-0.0230925	NA
AT2G30670	NA	NA	NA	NA	NA	NA	NA	NA	NA	NA	NA	NA
AT2G30680	-0.0434014	0.999986	-0.0343965	0.985311	0.00177084	0.999574	-0.3316	0.529478	-0.911241	0.0564236	-0.0717888	0.901254
AT2G30690	-0.0636023	0.999986	0.00215823	0.998235	-0.0197387	NA	-1.11602	8.10146e-05	-0.134703	0.831151	-0.00675913	NA
AT2G30695	-0.0159415	0.999986	-0.0774789	0.953865	0.0435358	0.999574	-0.248576	0.19668	-0.483046	0.0137583	-0.233012	0.331968
AT2G30700	-0.0343128	0.999986	-0.0479427	0.960689	-0.121346	0.999574	-0.00393122	0.983542	0.0364646	0.842745	-0.0134004	0.936496
AT2G30710	0.00446583	0.999986	-0.0531014	0.960479	0.0141707	0.999574	-0.176774	0.163194	-0.33103	0.0316929	-0.230912	0.0848222
AT2G30720	0.00168777	0.999986	0.0770841	0.948264	0.00196003	0.999574	-0.277984	0.0808576	0.171558	0.35659	0.137646	0.414803
AT2G30730	0.118475	0.999986	0.0449416	0.979518	0.00477963	0.999574	-0.234842	0.529925	0.313518	0.585309	0.15541	0.733305
AT2G30740	0.032228	0.999986	0.0303376	0.982215	0.0148074	0.999574	0.153535	0.380118	0.144594	0.446177	0.0602261	0.774602
AT2G30750	0.197582	0.999986	0.259447	0.930831	-0.0514188	0.999574	-0.00106857	0.998911	0.394429	0.45526	0.125768	0.788052
AT2G30760	NA	NA	NA	NA	NA	NA	NA	NA	NA	NA	NA	NA
AT2G30766	0.00978736	NA	0.0224573	0.971392	0.161185	0.260972	0.281372	NA	0.556303	0.187493	0.766331	0.015975
AT2G30770	NA	NA	NA	NA	NA	NA	0.0250611	NA	NA	NA	NA	NA
AT2G30780	-0.0395754	0.999986	0.0323311	0.981906	-0.0247803	0.999574	0.131542	0.437578	0.201954	0.278603	0.181296	0.314905
AT2G30790	-0.22686	0.999986	0.0752951	0.964334	-0.0245645	0.999574	-0.0453349	0.901306	-0.0615737	0.845342	-0.713367	0.00320487
AT2G30800	-0.0553474	0.999986	0.118342	0.932985	0.0027846	0.999574	-0.196075	0.130948	-0.030254	0.915961	-0.0751678	0.623313
AT2G30810	-0.0207279	0.999986	0.137253	NA	0.0345148	0.999574	-0.372686	0.487415	0.606259	0.243032	-0.160978	0.702463
AT2G30820	-0.0606438	0.999986	-0.00278831	0.998235	0.0724518	0.999574	-0.478528	0.184548	-0.597567	0.237859	-0.41344	0.350771
AT2G30830	0.0112529	NA	-0.0594416	0.943295	-0.0100229	0.999574	0.51355	0.130492	1.04484	0.0247499	1.02268	0.00761986
AT2G30840	0.032141	NA	0.0745626	0.966396	-0.0437554	0.999574	1.4042	0.000348693	1.33975	0.000162318	1.44836	3.14514e-13
AT2G30860	-0.0465104	0.999986	-0.189638	0.930831	-0.161539	0.92745	0.437295	0.323188	0.0977195	0.813229	0.404621	2.7498e-07
AT2G30870	-0.0675804	0.999986	-0.12786	0.935679	0.182347	0.836685	-0.238353	0.0594971	-0.0495657	0.881563	0.336838	0.00609527
AT2G30880	-0.0499178	0.999986	-0.00581027	0.995889	0.113351	0.999574	-0.395586	0.00131607	-0.0678728	0.658367	-0.0295604	0.855015
AT2G30890	-0.00364106	0.999986	0.288239	0.930831	0.0302184	0.999574	0.224848	0.600323	0.61499	0.0949449	0.613186	0.0290419
AT2G30900	0.0211973	0.999986	0.0299178	0.979703	-0.00380161	NA	0.216731	0.720674	0.12773	0.817516	0.000784899	NA
AT2G30910	0.0338018	0.999986	0.208231	0.930831	0.0799844	0.999574	0.047268	0.862826	0.352303	0.123683	0.155903	0.428518
AT2G30920	-0.0314229	0.999986	-0.258895	0.930831	-0.162423	0.97997	-0.0119905	0.964104	-0.299726	0.204531	-0.0572495	0.753736
AT2G30925	NA	NA	NA	NA	NA	NA	NA	NA	NA	NA	NA	NA
AT2G30930	-0.06656	0.999986	0.386052	0.930831	-0.0634621	0.999574	-0.724596	0.0182868	0.735791	0.0209394	0.109956	0.811158
AT2G30933	0.0608026	0.999986	-0.0399334	0.982215	0.0369526	0.999574	-0.187553	0.7654	-0.439376	0.423833	0.078113	0.884623
AT2G30940	0.021327	NA	-0.0735719	0.930831	0.00459267	NA	-0.104097	NA	-0.281537	NA	-0.00562106	NA
AT2G30942	0.153982	0.999986	0.248778	0.930831	-0.0791632	0.999574	-0.178863	0.634457	0.308806	0.543215	-0.200688	0.627138
AT2G30950	-0.0582492	0.999986	-0.285249	0.930831	-0.105019	0.999574	-0.0809894	0.500817	-0.348901	0.187084	-0.176556	0.0445421
AT2G30960	-0.0324196	0.999986	-0.0202042	0.991038	-0.010555	0.999574	-0.224507	0.380736	0.134184	0.652503	-0.19956	0.474603
AT2G30970	-0.0378342	0.999986	-0.225541	0.930831	-0.243657	0.240256	0.117356	0.199463	0.0132478	0.971687	-0.190678	0.0644874
AT2G30980	-0.0554208	0.999986	-0.0534441	0.967364	0.00624511	0.999574	-0.0780127	0.422248	-0.151763	0.456988	-0.27428	0.00222323
AT2G30985	-0.0125161	NA	-0.00830156	NA	NA	NA	-0.121075	NA	0.000367037	NA	NA	NA
AT2G30990	-0.0450406	0.999986	0.176352	0.930831	0.0519798	0.999574	0.362067	0.00439307	0.54727	1.29137e-05	0.0119073	0.95473
AT2G31005	NA	NA	NA	NA	NA	NA	NA	NA	NA	NA	NA	NA
AT2G31010	0.111919	0.999986	0.183234	0.930831	0.031403	0.999574	0.326506	0.176142	0.112677	0.465621	-0.328075	0.0258132
AT2G31018	NA	NA	NA	NA	NA	NA	NA	NA	NA	NA	NA	NA
AT2G31020	0.0263619	0.999986	0.161896	0.932191	-0.130593	0.999574	0.723144	0.115796	-0.658214	0.0813117	-1.61442	1.12072e-08
AT2G31030	NA	NA	NA	NA	NA	NA	NA	NA	NA	NA	NA	NA
AT2G31035	NA	NA	NA	NA	NA	NA	NA	NA	NA	NA	NA	NA
AT2G31040	-0.111727	0.999986	-0.0642384	0.960479	0.072929	0.999574	-0.0487554	0.772413	-0.171496	0.338575	-0.07031	0.593877
AT2G31050	-0.000160012	NA	0.0155977	0.971392	0.00320821	NA	-0.000958028	NA	-0.0299573	NA	NA	NA
AT2G31060	0.0145448	0.999986	0.125781	0.930831	0.142688	0.999574	-0.0780418	0.57393	0.429365	0.0101858	0.257656	0.115999
AT2G31070	0.0717974	0.999986	0.206248	0.930831	0.0158063	0.999574	-0.555738	0.0142307	-0.201325	0.563352	0.0262488	0.939852
AT2G31081	NA	NA	NA	NA	NA	NA	NA	NA	NA	NA	NA	NA
AT2G31082	NA	NA	NA	NA	NA	NA	NA	NA	NA	NA	NA	NA
AT2G31083	0.0144295	NA	0.0143687	NA	-0.00224445	NA	-0.0267634	NA	NA	NA	-0.155491	NA
AT2G31085	-0.0232243	NA	-0.0261654	0.96423	-0.0105614	NA	-0.161291	NA	-0.16676	NA	-0.0958132	NA
AT2G31090	-0.166075	0.999986	-0.267843	0.930831	-0.196026	0.949068	-0.0976138	0.485891	-0.391344	0.0190439	0.0872432	0.626224
AT2G31100	-0.037752	NA	0.0402571	0.954472	0.0135033	NA	-0.00391239	0.995186	0.232453	NA	-0.0395217	NA
AT2G31110	0.016746	0.999986	0.557239	0.059321	0.0813027	0.999574	0.110785	0.745849	0.729079	0.000173103	0.945399	8.35405e-07
AT2G31130	0.022825	0.999986	0.197425	0.930831	0.0585796	0.999574	-0.231401	0.250746	0.28681	0.192226	0.129645	0.463324
AT2G31140	0.0133966	0.999986	-0.000415935	0.999681	0.00586899	0.999574	-0.0284624	0.875818	0.0102153	0.971133	0.174235	0.325074
AT2G31141	0.00665883	0.999986	-0.358757	0.930831	-0.120024	0.999574	-0.207014	0.708075	-0.773945	0.0648171	-1.33525	2.32012e-06
AT2G31150	-0.0264864	0.999986	-0.0503662	0.971709	-0.0446262	0.999574	0.326296	0.0383523	0.0684175	0.770698	0.163569	0.388723
AT2G31160	-0.0835981	0.999986	0.0102328	0.996204	0.0178048	0.999574	-0.413585	0.43656	-0.223563	0.582067	0.176981	0.636402
AT2G31170	-0.0340671	0.999986	-0.0396801	0.975071	0.0752431	0.999574	0.0275435	0.91095	-0.229565	0.20179	-0.0422706	0.860876
AT2G31180	0.00378813	NA	-0.145844	0.935207	0.132068	0.999574	0.360069	0.481023	-0.147341	0.784319	0.394427	0.203177
AT2G31190	0.0435485	0.999986	0.0859113	0.940446	0.0332822	0.999574	0.0779467	0.696643	-0.0256193	0.910193	0.00335296	0.991796
AT2G31200	-0.0072445	0.999986	-0.238026	0.930831	-0.295663	0.186641	0.0459199	0.80786	0.00142187	0.997232	0.134501	0.270458
AT2G31210	0.0231664	NA	-0.00375796	0.996449	-0.0138634	NA	0.0482313	NA	0.112658	NA	0.217869	0.592133
AT2G31215	NA	NA	NA	NA	NA	NA	NA	NA	NA	NA	NA	NA
AT2G31220	-0.154818	0.999986	0.168516	0.930831	0.0791547	0.999574	-0.906305	0.0343728	-0.302404	0.582309	-0.270696	0.550876
AT2G31230	0.00995348	0.999986	-0.0476872	0.964334	-0.0297306	0.999574	-0.152711	0.794083	0.232451	0.688605	-0.0818838	0.865864
AT2G31240	-0.0329571	0.999986	-0.022701	0.988958	0.117318	0.999574	-0.150116	0.283825	0.1718	0.46088	0.197513	0.275725
AT2G31250	-0.03297	0.999986	0.140205	0.930831	0.0434976	0.999574	-0.365448	0.454318	0.354639	0.519121	0.0757158	0.882294
AT2G31260	0.050028	0.999986	0.0897696	0.932191	0.0823506	0.999574	0.243599	0.0088853	0.60886	2.70207e-06	0.439216	3.54159e-07
AT2G31265	NA	NA	NA	NA	NA	NA	NA	NA	NA	NA	NA	NA
AT2G31270	0.0134429	0.999986	0.127472	0.932191	0.147749	0.999574	-0.222971	0.0641823	-0.227661	0.257752	-0.50689	0.00967105
AT2G31280	0.132038	0.999986	0.247741	0.910509	0.10694	0.999574	0.106519	0.45899	0.340684	0.0102413	0.203398	0.0687794
AT2G31290	0.0378298	0.999986	0.0355151	0.983438	-0.0367306	0.999574	-0.10361	0.649021	0.139447	0.571237	0.0150526	0.959359
AT2G31300	-0.0297621	0.999986	0.162989	0.930831	0.0129053	0.999574	0.132509	0.421416	0.393148	0.017517	0.142607	0.45673
AT2G31305	0.0251566	0.999986	-0.0458275	0.976867	-0.153838	0.999574	0.104169	0.63787	0.22216	0.316861	0.372085	0.0315905
AT2G31310	NA	NA	NA	NA	NA	NA	NA	NA	NA	NA	NA	NA
AT2G31320	0.0175937	0.999986	0.0599589	0.960479	0.0268457	0.999574	0.131802	0.590752	-0.246501	0.196322	-0.305856	0.00571497
AT2G31335	NA	NA	NA	NA	NA	NA	NA	NA	NA	NA	NA	NA
AT2G31340	0.00301809	0.999986	0.0777358	0.964764	-0.0017421	0.999574	-0.205234	0.305094	0.0200096	0.960884	-0.0596972	0.847847
AT2G31345	NA	NA	NA	NA	NA	NA	NA	NA	NA	NA	NA	NA
AT2G31350	0.0369558	0.999986	-0.0697291	0.96038	-0.054107	0.999574	0.093712	0.537862	-0.0940041	0.703458	-0.160058	0.146088
AT2G31360	0.0612238	0.999986	-0.114302	0.940446	0.145385	0.928411	-0.555362	8.98099e-07	-0.0709508	0.822774	0.084609	0.441084
AT2G31370	0.0194817	0.999986	0.0102038	0.99301	0.108259	0.999574	0.090968	0.484314	0.142971	0.341685	0.118346	0.356405
AT2G31380	0.0430182	0.999986	0.145683	0.937114	-0.0351922	0.999574	0.46615	0.21666	0.465213	0.270667	0.310801	0.326545
AT2G31390	-0.0560926	0.999986	0.0578676	0.97312	0.109683	0.999574	-0.480737	0.00168678	-0.160485	0.460222	-0.0971869	0.527298
AT2G31400	-0.0657677	0.999986	-0.116052	0.930831	-0.0347401	0.999574	-0.174959	0.0436184	-0.353219	0.00977554	-0.27028	0.000716407
AT2G31410	0.0926687	0.999986	-0.135917	0.940446	0.0304794	0.999574	-0.0368062	0.798733	-0.302166	0.380576	-0.0282868	0.862235
AT2G31420	0.0032297	NA	-0.00830156	NA	-0.00380161	NA	NA	NA	-0.0299573	NA	-0.0230925	NA
AT2G31425	0.0204619	NA	0.0150531	0.981906	-0.0318242	NA	0.0384707	0.942848	-0.00169363	NA	0.198817	0.668769
AT2G31430	-0.0448478	NA	-0.0242379	0.965009	-0.00784607	NA	-0.407956	0.261413	-0.155564	NA	-0.0611931	NA
AT2G31432	NA	NA	NA	NA	NA	NA	NA	NA	NA	NA	NA	NA
AT2G31440	-0.0133964	0.999986	-0.161222	0.930831	-0.150478	0.999574	-0.425978	0.000510089	-0.355184	0.036831	-0.327172	0.0449329
AT2G31450	-0.00126142	0.999986	-0.0162651	0.989986	-0.0357182	0.999574	-0.190946	0.262629	-0.365243	0.0300141	-0.234076	0.179743
AT2G31460	NA	NA	NA	NA	NA	NA	NA	NA	NA	NA	NA	NA
AT2G31470	0.0570725	0.999986	-0.0511207	0.940446	0.0275546	0.999574	-0.230783	0.704663	0.29906	0.556236	0.986339	0.00950024
AT2G31480	0.199458	0.999986	0.0631082	0.966044	-0.0674045	0.999574	0.267	0.604469	-0.188249	0.76134	-0.382975	0.355265
AT2G31490	-0.053951	0.999986	-0.244714	0.930831	-0.124656	0.999574	-0.0999328	0.49827	-0.449466	0.143496	-0.273091	0.0173072
AT2G31500	-0.0824801	0.999986	-0.666756	0.0111155	-0.194866	0.260972	-1.41568	0.000384938	-1.46663	0.000764391	-1.19702	0.00132515
AT2G31510	0.0147881	0.999986	-0.00386949	0.996992	-0.0443872	0.999574	0.175844	0.217058	-0.0620831	0.801946	-0.115291	0.25005
AT2G31530	-0.0357733	0.999986	-0.115459	0.932191	-0.013817	0.999574	-0.0446057	0.829623	-0.124188	0.574271	-0.0532158	0.777863
AT2G31540	0.00659041	NA	NA	NA	-0.00380161	NA	NA	NA	NA	NA	-0.0230925	NA
AT2G31550	-0.000151912	NA	-0.00830156	NA	NA	NA	-0.0267634	NA	-0.0299573	NA	NA	NA
AT2G31560	0.146356	0.999986	-0.010999	0.995889	0.091957	0.999574	1.17957	1.34904e-06	0.614482	0.0335156	0.494353	1.26777e-05
AT2G31570	-0.00228641	0.999986	-0.335367	0.930831	-0.157883	0.97997	-0.0439687	0.671979	-0.479492	0.0915987	-0.11295	0.298569
AT2G31580	0.114439	0.999986	0.124674	0.932191	-0.046034	0.999574	0.14865	0.409997	0.0385839	0.890159	0.0493561	0.829354
AT2G31590	0.00659041	NA	0.0128405	0.980758	-0.00708605	NA	0.242495	NA	0.272925	NA	0.164998	NA
AT2G31600	-0.0033875	0.999986	-0.0219629	0.991038	0.132887	0.999574	-0.0750987	0.836613	0.291687	0.32927	0.122951	0.693738
AT2G31610	-0.0461987	0.999986	-0.303636	0.930831	-0.0142443	0.999574	-0.248411	4.32499e-06	-0.552716	0.093445	-0.275485	0.000497121
AT2G31620	-0.0105709	NA	-0.036895	0.946217	-0.00380161	NA	-0.236277	NA	-0.0980701	NA	0.0872284	NA
AT2G31650	-0.0216836	0.999986	-0.00711317	0.995889	0.129111	0.999574	-0.106243	0.555436	-0.0111079	0.963558	-0.0214588	0.923955
AT2G31660	0.00549681	0.999986	0.0164942	0.986785	-0.00351801	0.999574	-0.0619752	0.57261	0.271245	0.0180461	0.117681	0.307769
AT2G31670	-0.0794192	0.999986	-0.0732546	0.964334	0.213073	0.624174	0.00794265	0.954683	-0.234871	0.409825	-0.0298949	0.840898
AT2G31680	0.128928	0.999986	0.0651546	0.969436	0.00380459	0.999574	0.426513	0.0485721	0.379884	0.157709	0.645769	0.000556037
AT2G31690	NA	NA	0.00649552	NA	NA	NA	NA	NA	NA	NA	NA	NA
AT2G31700	NA	NA	NA	NA	NA	NA	NA	NA	NA	NA	NA	NA
AT2G31710	0.00722465	0.999986	-0.0549328	0.971709	-0.0874766	0.999574	0.0803629	0.75836	0.0448212	0.869244	-0.0482041	0.875463
AT2G31720	NA	NA	NA	NA	NA	NA	NA	NA	NA	NA	NA	NA
AT2G31725	-0.113663	0.999986	0.0433872	0.981132	0.00299544	0.999574	-0.386357	0.026238	0.0871222	0.759535	0.0939894	0.79477
AT2G31730	0.00594967	0.999986	0.122969	0.940446	0.018792	0.999574	0.513829	0.145595	0.812609	0.000818019	0.479386	0.188255
AT2G31740	-0.0193167	0.999986	-0.064051	0.951447	-0.0109574	0.999574	-0.027951	0.875916	0.182428	0.273644	0.140928	0.344654
AT2G31750	-0.0307669	0.999986	-0.0140107	0.993266	0.23508	0.578519	0.0619323	0.873743	0.403541	0.0459475	0.749681	8.77382e-08
AT2G31760	0.14636	0.999986	-0.0422495	0.980758	0.0786621	0.999574	-0.736959	0.00142018	0.155214	0.806887	0.358319	0.345735
AT2G31770	0.15889	0.999986	0.0678941	0.960638	0.0271379	NA	0.0552017	0.91553	0.358056	0.523917	-0.090514	NA
AT2G31780	0.206122	0.999986	0.0649604	0.96038	0.0733635	0.999574	-0.390891	0.114397	0.119472	0.851852	-0.130943	NA
AT2G31790	-0.0200785	0.999986	0.0695536	0.970324	0.0819139	0.999574	0.667106	0.147384	0.733649	0.00253904	0.903107	5.24171e-15
AT2G31800	-0.0528914	0.999986	-0.0253579	0.983157	-0.110586	0.999574	-0.171757	0.313929	-0.0664877	0.697029	-0.129828	0.518605
AT2G31810	-0.104072	0.999986	-0.201594	0.930831	-0.0772634	0.999574	-0.601642	0.00345739	-0.563652	0.00270018	-0.537166	6.02148e-08
AT2G31820	0.0491941	0.999986	-0.0192341	0.988958	0.0955202	0.999574	-0.0221713	0.892349	0.124814	0.481284	0.122319	0.352072
AT2G31830	-0.139331	0.999986	0.0826852	0.964764	0.0398781	0.999574	0.334458	0.38241	0.329687	0.473927	0.605628	0.0727559
AT2G31840	-0.0626658	0.999986	-0.346489	0.930831	0.0200079	0.999574	-0.153322	0.315828	-0.496053	0.1015	0.170844	0.409692
AT2G31850	NA	NA	NA	NA	NA	NA	NA	NA	NA	NA	NA	NA
AT2G31862	NA	NA	NA	NA	NA	NA	NA	NA	NA	NA	NA	NA
AT2G31865	0.123631	0.999986	0.201692	0.930831	0.157589	0.999574	0.949668	4.74612e-05	1.06788	1.84753e-06	0.837413	8.01115e-05
AT2G31870	0.0201181	0.999986	0.145809	0.931595	-0.0472626	0.999574	0.273209	0.187025	0.377052	0.114563	0.00449891	0.99025
AT2G31880	-0.0562147	0.999986	-0.0974869	0.959221	-0.125956	0.999574	-0.714016	0.000138997	-0.585361	0.142432	-0.709343	3.18112e-06
AT2G31890	-0.0264665	0.999986	0.0952206	0.938567	0.0394009	0.999574	0.0420944	0.828514	0.0520199	0.812415	0.154213	0.448268
AT2G31900	0.139407	0.999986	0.25646	0.930831	-0.0109766	0.999574	0.0818373	0.763693	0.0857985	0.807676	-0.0612022	0.83162
AT2G31910	0.0351829	0.999986	0.157706	0.932191	-0.121174	0.999574	0.96914	0.00789056	0.772209	0.0549688	0.631181	0.0985672
AT2G31920	-0.133906	0.999986	0.149246	0.934059	0.10611	0.999574	0.0985768	0.808727	-0.250705	0.49799	0.0259619	0.943272
AT2G31930	-0.0551818	0.999986	0.294842	0.930831	-0.0386646	0.999574	-0.0624276	0.857451	0.163903	0.774347	0.192379	0.69249
AT2G31940	0.0264889	0.999986	0.243498	0.930831	-0.101318	0.999574	0.212866	0.615648	0.0320409	0.959258	-0.175772	0.728094
AT2G31945	0.312311	0.444006	0.0888117	0.961182	-0.143815	0.999574	0.718437	0.050489	0.511843	0.19871	0.147823	0.601902
AT2G31953	0.0932343	0.999986	0.00779984	0.984605	0.0211474	NA	0.7673	0.0871767	0.58328	0.163116	NA	NA
AT2G31955	0.0147483	0.999986	-0.0991413	0.935679	-0.100433	0.999574	0.238561	0.184544	-0.22362	0.13493	0.0799992	0.656201
AT2G31957	-0.0241336	NA	0.00597566	0.989829	-0.00730653	NA	-0.124456	NA	-0.0408655	NA	-0.0395906	NA
AT2G31960	0.028977	0.999986	-0.00023877	0.999705	0.0480221	0.999574	0.209699	0.170616	-0.175663	0.183292	-0.127556	0.120999
AT2G31970	0.0448165	0.999986	0.128169	0.930831	0.155062	0.900518	0.0822356	0.48479	0.257983	0.0949449	0.126741	0.335241
AT2G31980	-0.134538	0.999986	-0.238102	0.930831	-0.173916	0.999574	0.35239	0.525979	0.026106	0.954552	-0.511716	1.87686e-11
AT2G31981	NA	NA	NA	NA	NA	NA	NA	NA	NA	NA	NA	NA
AT2G31985	-0.00105758	NA	0.107875	0.930831	0.0530787	0.999574	-0.0883296	NA	0.927611	0.0319592	1.81816	3.15313e-09
AT2G31990	0.0649005	0.999986	-0.0383886	0.984871	0.0700972	0.999574	0.9461	0.0101603	1.42137	8.71049e-08	1.57483	2.19634e-38
AT2G32000	-0.0269792	0.999986	0.179286	0.930831	0.0555272	0.999574	0.0307782	0.890714	-0.00668443	0.981723	-0.146935	0.367924
AT2G32010	-0.059502	0.999986	0.0682707	0.95894	-0.0143983	0.999574	0.570994	0.0259581	0.222402	0.200233	-0.162834	0.176108
AT2G32020	0.0984025	0.999986	0.179399	0.930831	-0.0280137	NA	0.917553	0.0347413	0.208418	0.728624	-0.095111	0.836681
AT2G32030	0.0297153	0.999986	0.0525345	0.971709	-0.0370667	0.999574	0.303491	0.23506	0.392962	0.0176661	-0.553263	0.0304104
AT2G32040	-0.0184264	0.999986	0.0156629	0.989433	0.000696465	0.999574	0.0322451	0.847251	-0.0933689	0.564612	0.0200409	0.915606
AT2G32050	0.0328962	0.999986	0.115206	0.930831	-0.00724182	0.999574	0.251466	0.673301	0.482345	0.35455	0.580915	0.170457
AT2G32060	-0.0767907	0.999986	-0.348974	0.930831	-0.347743	0.00759927	-0.141318	0.11125	-0.36556	0.237776	-0.151064	0.159119
AT2G32070	0.0881388	0.999986	-0.0882159	0.951538	-0.0126018	0.999574	0.237404	0.0857965	0.00373126	0.991084	0.276348	0.00619606
AT2G32080	-0.0331158	0.999986	-0.124414	0.938051	-0.0360541	0.999574	-0.109696	0.249733	-0.249286	0.373418	-0.114687	0.332753
AT2G32090	-0.0997036	0.999986	-0.258988	0.930831	-0.0954716	0.999574	-0.310986	0.0212833	-0.848702	2.65201e-05	-0.46545	0.00039537
AT2G32100	-0.0503702	0.999986	-0.0648504	0.971392	0.0129355	0.999574	-0.0656648	0.926577	-0.576878	0.270758	-0.102707	0.843098
AT2G32120	-0.0224758	0.999986	-0.187838	0.930831	0.18486	0.999574	0.88937	1.39302e-05	0.514455	0.18671	1.18918	1.42488e-06
AT2G32130	0.0032297	NA	0.0105765	0.983513	-0.00839441	NA	NA	NA	0.292007	NA	0.233662	0.548056
AT2G32140	0.102642	0.999986	-0.177188	0.930831	0.0185755	0.999574	0.887064	0.0140354	1.00874	0.0179793	1.43648	4.96636e-09
AT2G32150	-0.0085975	0.999986	-0.00514538	0.996905	0.0146286	0.999574	-0.132023	0.468836	0.592617	9.52455e-05	0.752038	3.40082e-13
AT2G32160	-0.159136	0.999986	0.0435907	0.983157	0.0198692	0.999574	0.118303	0.80572	0.0512257	0.925413	0.452327	0.146144
AT2G32170	0.00102487	0.999986	0.0665788	0.940446	-0.0208032	0.999574	0.100609	0.414364	0.0944689	0.503712	0.0573014	0.681645
AT2G32180	-0.0716302	0.999986	-0.3639	0.930831	-0.0150239	0.999574	0.205458	0.323956	-0.0939634	0.777074	-0.0315238	0.919261
AT2G32190	0.161796	0.999986	-0.0442825	0.981906	-0.0754074	0.999574	2.10884	3.7338e-13	1.46056	1.67099e-11	1.95475	1.47216e-62
AT2G32200	0.037108	NA	0.00868106	0.991038	0.00693265	NA	0.120043	NA	-0.14007	NA	0.117703	NA
AT2G32210	0.191852	0.999986	0.129158	0.935679	-0.00499028	0.999574	0.779847	0.0306764	0.545645	0.282042	0.600862	0.0884595
AT2G32220	-0.00951595	0.999986	0.13968	0.930831	-0.0583017	0.999574	0.0436042	0.853334	0.463707	0.00822139	0.131673	0.54761
AT2G32230	-0.0692561	0.999986	-0.124097	0.930831	0.060354	0.999574	0.0311168	0.853334	-0.350988	0.0136643	-0.109101	0.574661
AT2G32235	0.0663782	0.999986	0.0398768	0.984605	-0.0215865	0.999574	0.315203	0.382683	0.799613	0.0202907	-0.0641813	0.892751
AT2G32240	0.0803763	0.999986	0.0129164	0.99301	0.132433	0.999574	-0.0127398	0.950186	0.146789	0.510738	0.210653	0.0215765
AT2G32250	0.0493422	0.999986	0.220263	0.930831	0.0269554	0.999574	-0.0678846	0.719922	0.202798	0.346787	0.0974582	0.592327
AT2G32260	0.00696959	0.999986	-0.0422495	0.975858	0.101873	0.999574	0.0134602	0.935268	-0.128012	0.533749	-0.0121252	0.941461
AT2G32270	-0.00685243	NA	-0.016086	0.974699	0.0107251	NA	-0.000648758	NA	0.0688644	NA	0.0466549	NA
AT2G32275	0.161323	0.999986	0.0485937	0.953865	0.0305086	NA	0.0669743	0.900201	0.328904	0.522462	-0.0230925	NA
AT2G32280	0.00686343	0.999986	-0.242492	0.930831	-0.0530685	0.999574	0.0196179	0.962808	-0.825216	5.69939e-07	-0.0310406	0.93387
AT2G32290	0.129999	0.999986	0.0432909	0.9809	-0.00574892	0.999574	0.447173	0.201224	-0.202928	0.725075	0.347436	0.401217
AT2G32295	0.0711805	0.999986	0.0313251	0.984605	0.135407	0.999574	0.332132	0.0833239	0.0310792	0.915745	0.153086	0.513927
AT2G32300	0.0382184	NA	-0.02822	0.955772	-0.0098499	0.999574	0.140319	NA	-0.0469425	NA	-0.314433	0.448273
AT2G32310	0.0032297	NA	-0.0315582	0.934568	-0.00332883	NA	NA	NA	-0.101441	NA	-0.140939	NA
AT2G32320	0.114265	0.999986	0.0361888	0.979402	-0.0813323	0.999574	0.306455	0.000800797	0.342452	0.0149918	0.236669	0.0293492
AT2G32340	0.149096	0.999986	0.12379	0.930831	0.130627	0.999574	0.543225	0.00914418	-0.0894462	0.692352	-0.22082	0.246479
AT2G32350	-0.00685243	NA	0.0273522	0.963298	-0.00380161	NA	-0.0526756	NA	0.0948551	NA	0.000299122	NA
AT2G32360	0.0172774	NA	0.0507866	0.932191	NA	NA	0.163284	NA	0.205569	NA	NA	NA
AT2G32370	0.245962	0.975827	0.0752427	0.969436	0.066731	0.999574	-0.0274719	0.915976	0.818172	0.00892741	-0.494525	0.214779
AT2G32380	-0.0484817	0.999986	-0.257684	0.930831	0.0969279	0.999574	-0.199823	0.412546	-0.205767	0.526757	0.131984	0.735853
AT2G32390	0.0573602	0.999986	0.216377	0.930831	-0.0075962	0.999574	0.161264	0.712814	0.486331	0.270667	0.41365	0.147428
AT2G32400	0.0648626	0.999986	0.135308	0.931595	0.0848313	0.999574	0.415425	0.00277974	0.402458	0.0764372	-0.0593784	0.764586
AT2G32410	0.0250373	0.999986	-0.032306	0.981736	-0.0724346	0.999574	-0.0792394	0.640717	0.0202772	0.940217	0.182119	0.302279
AT2G32415	0.0855919	0.999986	0.101119	0.945798	-0.0731721	0.999574	0.0482851	0.847176	0.0182095	0.955339	-0.143996	0.41121
AT2G32430	-0.0559378	0.999986	-0.132724	0.930831	0.150426	0.999574	0.445298	0.0944656	-0.683319	0.00227274	-0.660754	0.00469789
AT2G32440	0.0057921	0.999986	-0.202264	0.930831	-0.138291	0.999574	-0.663429	8.27623e-14	-0.682032	6.75413e-05	-0.265748	0.0586125
AT2G32450	-0.0226166	0.999986	-0.040848	0.980517	0.113143	0.999574	-0.296677	0.0242501	-0.0854521	0.727958	-0.0518984	0.807025
AT2G32460	0.133624	0.999986	0.277264	0.930831	0.224128	0.883137	0.869259	0.0026862	0.272123	0.242617	0.0722107	0.819745
AT2G32470	0.00635405	NA	0.00649552	NA	0.00597523	NA	-0.218136	0.623384	0.0705379	NA	0.0372142	NA
AT2G32480	-0.0348253	0.999986	-0.148106	0.930831	-0.00283225	0.999574	-0.0653396	0.652008	-0.121177	0.637589	0.229864	0.0689612
AT2G32487	0.0512935	0.999986	0.151185	0.932191	0.11213	0.999574	0.481624	0.165515	0.0396096	0.920749	0.472036	0.000157372
AT2G32500	-0.0952494	0.999986	-0.0245827	0.988916	-0.202774	0.900518	-0.269998	0.271867	-0.451366	0.017406	-0.290439	0.144326
AT2G32510	0.427566	0.105918	0.248481	0.930831	0.00310803	0.999574	0.383293	0.241331	0.523762	0.107708	0.662901	0.00118383
AT2G32520	-0.0422065	0.999986	-0.22765	0.930831	-0.239641	0.413887	-0.180149	0.148065	-0.267529	0.308725	-0.248244	0.0494586
AT2G32530	0.0705807	0.999986	0.174533	0.930831	-0.167844	0.999574	0.850206	0.0490397	0.626571	2.57337e-05	0.404426	0.000370552
AT2G32540	-0.0533502	0.999986	-0.20446	0.930831	-0.191895	0.971303	0.0842903	0.884867	0.0215776	0.96581	-0.0864053	0.847243
AT2G32550	0.0776919	0.999986	0.161612	0.930831	0.0454498	0.999574	-0.237414	0.501751	-0.18173	0.57854	-0.386754	0.214258
AT2G32560	-0.0195906	0.999986	0.139322	0.930831	0.159251	0.977566	0.265634	0.0991148	0.338229	0.0945082	0.808171	1.59184e-14
AT2G32580	0.0519928	0.999986	-0.0265301	0.983113	-0.0178232	0.999574	0.172506	0.141395	0.0350732	0.8658	0.249553	0.0251369
AT2G32590	0.0387616	0.999986	0.126952	0.935679	0.133216	0.999574	-0.220953	0.245998	-0.452199	0.0792461	-0.659691	0.00634018
AT2G32600	0.0615481	0.999986	0.0209028	0.986756	0.0574844	0.999574	0.115907	0.393913	-0.0123494	0.955677	-0.124617	0.447774
AT2G32610	-0.0483847	NA	0.0129259	0.988494	-0.0298868	0.999574	0.124467	0.848794	0.577441	0.217643	-0.459774	0.205473
AT2G32620	-0.00685243	NA	0.00649552	NA	-0.0538843	0.999574	-0.0526756	NA	0.0591646	NA	0.516867	0.232557
AT2G32630	-0.0807381	0.999986	0.0900884	0.960479	0.177112	0.999574	-0.280859	0.364154	0.10731	0.807419	0.219952	0.558917
AT2G32640	-0.0822595	0.999986	-0.132669	0.932191	-0.132399	0.999574	-0.117259	0.644789	-0.108351	0.699753	-0.449827	7.00577e-05
AT2G32645	0.00585035	NA	0.0436305	0.957805	0.0355945	0.999574	0.200965	NA	1.77545	2.42991e-05	1.51585	1.9426e-06
AT2G32650	-0.154587	0.999986	-0.289456	0.930831	-0.269708	0.601804	0.0534549	0.793269	-0.465227	0.16275	-0.315074	0.0538179
AT2G32660	0.0692183	NA	-0.035667	0.959447	-0.0483542	0.999574	0.163727	NA	0.298732	0.549604	1.59253	7.10553e-07
AT2G32670	0.0204814	0.999986	0.0684795	0.97176	0.00781499	0.999574	0.0822977	0.841424	1.12185	8.893e-06	0.53485	0.00119495
AT2G32680	-0.00117791	NA	0.201329	0.930831	0.005576	NA	0.437865	0.359571	0.891639	0.0617135	0.188374	0.642502
AT2G32690	-0.122125	0.999986	-0.204791	0.930831	-0.16654	0.999574	-0.682381	0.00180065	-1.05055	6.24104e-06	-0.638491	0.00360059
AT2G32700	0.0141313	0.999986	-0.00930838	0.99301	0.0770524	0.999574	0.0927448	0.249557	0.160514	0.263784	0.12221	0.16835
AT2G32710	-0.00418625	0.999986	0.00957434	0.993382	-0.0119739	0.999574	-0.0625422	0.734093	-0.231602	0.166463	-0.296791	0.0113661
AT2G32720	0.0346607	0.999986	-0.0726147	0.965309	0.0488641	0.999574	-0.294809	0.118065	-0.0679842	0.847999	-0.0142829	0.926154
AT2G32730	-0.0176813	0.999986	-0.141586	0.930831	0.0104249	0.999574	-0.16318	0.0101081	-0.212745	0.273249	-0.109736	0.238066
AT2G32740	-0.00379796	NA	-0.0303411	0.978042	0.015628	NA	-0.244711	0.655464	-0.00735631	0.990024	0.0435374	NA
AT2G32750	-0.00822635	0.999986	0.121989	0.930907	0.0794719	0.999574	-0.779104	0.000913862	-0.26175	0.228904	-0.385319	0.0701225
AT2G32760	0.0549998	0.999986	0.0427784	0.978865	0.0296493	0.999574	0.00308134	0.990949	0.0900203	0.669173	0.222687	0.134678
AT2G32765	-0.0115911	0.999986	-0.131897	0.930831	0.0887513	0.999574	0.022944	0.939783	-0.608594	0.000598241	-0.680546	0.00061399
AT2G32770	-0.0187858	0.999986	0.0434855	0.983088	0.0568659	0.999574	-0.612309	0.0804811	0.403303	0.380498	0.118956	0.82314
AT2G32780	-0.0332141	0.999986	-0.089266	0.960479	0.0500015	0.999574	-0.462708	0.143528	0.157555	0.769675	0.153356	0.776953
AT2G32785	0.00501342	NA	NA	NA	NA	NA	0.0249845	NA	NA	NA	NA	NA
AT2G32788	-0.0279543	NA	-0.00830156	NA	NA	NA	-0.223183	NA	-0.0299573	NA	0.02388	NA
AT2G32790	-0.0876584	0.999986	0.108309	0.940446	-0.0691799	0.999574	-0.63626	0.0788187	0.284274	0.626224	0.00516994	0.99515
AT2G32800	-0.0766755	0.999986	0.209289	0.930831	0.0599569	0.999574	-0.207723	0.324931	0.709069	0.000200155	0.434739	0.0167838
AT2G32810	-0.0650821	0.999986	0.023204	0.985311	0.16583	0.657528	-0.262157	0.000430251	-0.0802001	0.656195	-0.306667	0.000555222
AT2G32820	0.0032297	NA	NA	NA	NA	NA	NA	NA	NA	NA	NA	NA
AT2G32830	0.0146851	0.999986	0.294925	0.930831	0.00636972	0.999574	0.98354	0.0116941	0.41408	0.36596	0.0792855	0.890733
AT2G32835	NA	NA	NA	NA	NA	NA	NA	NA	NA	NA	NA	NA
AT2G32840	-0.146121	0.999986	-0.0741181	0.955991	0.165698	0.999574	-0.333909	0.0364978	-0.353376	0.0670525	0.0899837	0.726316
AT2G32850	0.012122	0.999986	0.0296927	0.979518	0.0666421	0.999574	0.0625849	0.546984	-0.0187474	0.918251	-0.187662	0.144674
AT2G32860	0.0445775	0.999986	0.261529	0.930831	-0.076491	0.999574	-0.216942	0.496218	-0.528015	0.175081	-1.03177	0.00180909
AT2G32870	0.252797	0.987673	0.461013	0.752712	-0.0141227	0.999574	0.722196	0.0037711	0.659291	0.0333113	0.19715	0.533607
AT2G32880	0.0397649	NA	0.143644	0.930831	0.0242415	NA	0.977595	0.0188831	0.396951	NA	0.445669	0.16373
AT2G32885	0.0113467	NA	-0.000837645	NA	-0.0145383	NA	NA	NA	0.0595828	NA	-0.11618	NA
AT2G32890	-0.0118013	NA	0.00649552	NA	-0.014283	NA	-0.0576141	NA	NA	NA	-0.128213	NA
AT2G32900	0.015863	0.999986	-0.0961828	0.932191	-0.0307047	0.999574	0.0105332	0.946124	-0.15802	0.382688	-0.0811195	0.541188
AT2G32905	0.022481	NA	0.0143685	NA	NA	NA	-0.10216	NA	0.0294573	NA	NA	NA
AT2G32910	-0.00608439	0.999986	0.116179	0.930831	0.112429	0.999574	-0.0890759	0.494315	0.205728	0.256646	0.256254	0.0253974
AT2G32920	-0.0457344	0.999986	-0.233732	0.930831	-0.133446	0.999574	0.204187	0.0308222	0.113422	0.702083	0.248474	0.00472727
AT2G32930	0.111563	0.999986	0.0877928	0.959801	-0.0248972	0.999574	0.139903	0.406364	0.736808	0.00100985	0.36599	0.0553599
AT2G32940	-0.0175971	0.999986	0.0766704	0.963551	0.0433813	0.999574	-0.35536	0.0758489	-0.454626	0.0857286	-0.864254	3.7155e-08
AT2G32950	0.0423778	0.999986	0.0190029	0.985878	-0.0291067	0.999574	0.180006	0.154818	0.11169	0.452461	0.025341	0.875564
AT2G32960	-0.0245179	0.999986	-0.0496616	0.980858	-0.151202	0.999574	-0.0036115	0.993941	0.0307479	0.937727	-0.389735	0.0576729
AT2G32970	-0.00883307	0.999986	0.0824074	0.940446	0.0197407	0.999574	0.156964	0.310883	0.123119	0.558859	0.0641288	0.666914
AT2G32980	0.0508673	0.999986	0.0331376	0.98096	0.0271531	0.999574	-0.0501407	0.798733	-0.215241	0.195998	-0.120922	0.512383
AT2G32990	0.0292561	0.999986	0.000933807	0.998836	0.149528	0.999574	0.769931	0.0158955	-0.457671	0.0178836	-0.93927	2.29298e-11
AT2G33000	0.0173314	0.999986	0.14644	0.93438	0.113014	0.983787	0.257868	0.578641	0.577331	0.20669	0.814257	0.0415531
AT2G33010	0.01285	NA	0.0270131	0.980636	0.00852491	NA	0.511214	0.303729	0.0534883	0.925123	0.125972	NA
AT2G33020	0.00648097	NA	-0.0160358	0.975071	-0.00475832	NA	0.162661	NA	0.00298305	NA	0.117015	NA
AT2G33030	NA	NA	NA	NA	NA	NA	NA	NA	NA	NA	NA	NA
AT2G33040	-0.0392726	0.999986	-0.255336	0.930831	0.0206071	0.999574	-0.00495185	0.976567	-0.344165	0.304487	-0.141647	0.0971149
AT2G33050	-0.100509	0.999986	-0.0438756	0.981906	-0.0302297	0.999574	-0.537135	0.031305	-0.804856	0.000882205	-1.7135	5.10854e-16
AT2G33060	-0.000754502	0.999986	0.1193	0.935207	-0.0592956	0.999574	-0.0432765	0.879087	-0.197519	0.356077	-0.206997	0.384294
AT2G33070	-0.00129846	NA	-0.0414585	0.94957	0.119234	0.607782	-0.190505	0.663117	0.138957	0.782078	3.22267	2.14928e-24
AT2G33080	0.0957464	0.999986	-0.0275015	0.982363	0.00482921	0.999574	0.410081	0.431068	0.265803	0.649678	0.231256	0.651354
AT2G33090	NA	NA	NA	NA	0.011221	NA	0.144518	NA	NA	NA	-0.0230925	NA
AT2G33100	-0.0655935	0.999986	-0.308587	0.930831	-0.196626	0.51089	-1.0385	0.00704318	-0.428185	0.42174	-0.534051	0.221984
AT2G33110	-0.0225104	0.999986	0.0376041	0.983841	-0.0555727	0.999574	0.0143375	0.971314	-0.0592913	0.882072	-0.13113	0.683649
AT2G33120	-0.0171895	0.999986	-0.161092	0.930831	-0.025898	0.999574	-0.092885	0.367127	0.0667673	0.771709	0.103797	0.345284
AT2G33130	0.0428194	0.999986	0.0400203	0.96038	0.00962116	0.999574	-0.30069	0.599559	0.113623	0.778737	0.190551	0.692366
AT2G33150	-0.0805474	0.999986	-0.304476	0.930831	-0.166684	0.940442	-0.113737	0.199088	-0.310245	0.320227	-0.159328	0.0825481
AT2G33160	-0.0229316	0.999986	0.0320147	0.951447	0.0297101	NA	-0.0430729	0.952911	0.260961	NA	-0.0381478	NA
AT2G33170	0.0783026	0.999986	0.286928	0.930831	0.0971904	0.999574	0.145224	0.401618	0.682578	0.00205683	0.661802	2.90616e-08
AT2G33175	0.0108167	NA	0.00649552	NA	NA	NA	0.0468598	NA	NA	NA	0.02388	NA
AT2G33180	-0.0393758	0.999986	0.0331571	0.985311	-0.0906758	0.999574	0.204692	0.407192	0.0358706	0.904071	0.10568	0.728889
AT2G33190	NA	NA	NA	NA	NA	NA	NA	NA	NA	NA	NA	NA
AT2G33200	0.0804245	0.999986	-0.0160842	0.982215	NA	NA	-0.00853429	0.991988	-0.000466763	NA	NA	NA
AT2G33205	-0.141987	0.999986	0.0585911	0.978865	-0.00350791	0.999574	1.07137	0.000657467	0.667737	0.0535998	-0.513548	0.242269
AT2G33210	0.0199919	0.999986	-0.089065	0.940446	0.166521	0.999574	-0.0110273	0.944455	0.0895964	0.710495	0.140625	0.382157
AT2G33220	-0.0642371	0.999986	-0.254696	0.930831	-0.0468468	0.999574	-0.0302266	0.856134	-0.28572	0.338788	-0.0489766	0.716151
AT2G33230	0.017784	NA	-0.00106933	NA	NA	NA	-0.119816	NA	1.68402e-05	NA	NA	NA
AT2G33233	0.0377756	0.999986	-0.132326	0.940446	0.0374333	0.999574	1.09124	0.000818933	-0.0907205	0.861714	-0.477485	0.286405
AT2G33240	0.0523763	0.999986	0.183557	0.930831	0.122813	0.999574	0.365414	0.0241975	-0.107122	0.721085	-0.26206	0.151805
AT2G33250	0.132559	0.999986	-0.0400779	0.980636	0.0299108	0.999574	0.405382	0.00943098	0.173759	0.466265	0.20136	0.38958
AT2G33255	0.0781668	0.999986	-0.185071	0.930831	-0.0464769	0.999574	0.169815	0.342119	-0.154435	0.564613	-0.0739875	0.728404
AT2G33260	-0.0991935	0.999986	0.173459	0.930831	0.112348	0.999574	-0.983652	0.00516555	-0.2945	0.503985	0.0654924	0.899352
AT2G33270	-0.0295379	0.999986	-0.107082	0.930831	-0.037671	NA	-0.704027	0.121941	-0.602244	0.192502	-0.174333	NA
AT2G33280	-0.0495876	0.999986	0.0223915	0.991038	-0.00131544	0.999574	-0.692392	8.38499e-05	-0.00527725	0.993192	-0.315551	0.420658
AT2G33290	-0.0645521	0.999986	0.000690758	0.999107	-0.0407652	0.999574	-0.0814302	0.707456	-0.042755	0.892565	-0.0532824	0.834886
AT2G33300	0.0032297	NA	0.0143444	NA	0.00320821	NA	NA	NA	NA	NA	NA	NA
AT2G33310	-0.0174599	0.999986	-0.184647	0.930831	0.0519016	0.999574	-0.389151	0.000438596	-0.25631	0.424175	-0.151991	0.179596
AT2G33320	0.0327769	0.999986	-0.110349	NA	0.00917037	NA	0.111421	0.858643	-0.445477	NA	-0.0862981	NA
AT2G33330	0.000403634	0.999986	0.0289323	0.984605	0.0257155	0.999574	-0.115212	0.66216	-0.572366	6.37088e-05	-0.352318	0.048375
AT2G33340	-0.0282992	0.999986	-0.146654	0.930831	-0.0338728	0.999574	-0.0744482	0.443703	-0.320397	0.166723	-0.245542	0.00285879
AT2G33350	-0.0535338	0.999986	0.282757	0.930831	0.125739	0.999574	0.56053	0.0700197	0.844441	0.000933506	0.812917	2.08442e-06
AT2G33360	-0.0176076	0.999986	0.0586964	0.954016	-0.0638765	0.999574	0.350563	0.138307	0.29106	0.0517431	0.19471	0.102692
AT2G33370	-0.000278499	0.999986	-0.310634	0.930831	-0.306233	0.0657099	0.0257279	0.846001	-0.23929	0.451763	-0.0260123	0.857738
AT2G33380	0.578941	0.00199516	-0.193785	0.930831	-0.173706	0.999574	0.713413	2.13267e-05	-0.549309	0.140268	0.0859703	0.574303
AT2G33385	-0.09731	0.999986	0.407526	0.930831	0.0255571	0.999574	-0.25272	0.46628	0.170984	0.685204	-0.20391	0.583906
AT2G33390	-0.0670485	0.999986	0.0111799	0.993266	-0.0169598	0.999574	-0.0758946	0.757644	-0.0406111	0.85014	-0.0611506	0.740457
AT2G33400	0.0312138	0.999986	0.0133935	0.991709	0.0550257	0.999574	0.061029	0.897551	-0.366633	0.0500983	-0.625248	0.0105067
AT2G33410	-0.0814985	0.999986	-0.231974	0.930831	-0.0489899	0.999574	-0.106868	0.338071	-0.444192	0.0478302	-0.240489	0.00801002
AT2G33420	-0.036761	0.999986	-0.521156	0.417108	-0.173764	0.494024	-1.2053	0.000105424	-1.33371	0.000554376	-1.36877	0.000149099
AT2G33435	0.0468284	0.999986	0.159513	0.930831	0.10249	0.999574	-0.00188629	0.994068	0.0461094	0.878777	0.0129772	0.944745
AT2G33450	-0.117445	0.999986	-0.210451	0.930831	-0.0115275	0.999574	0.00132364	0.994068	-0.570018	0.0328083	-0.46673	2.40968e-07
AT2G33460	0.0159702	0.999986	0.103257	0.953865	-0.160425	0.999574	0.0584683	0.927307	1.04297	0.00857687	0.845049	0.00287323
AT2G33470	-0.0282887	0.999986	-0.178846	0.930831	-0.17957	0.731531	0.337162	1.97505e-07	0.201346	0.454826	0.270506	0.000528221
AT2G33480	0.00357041	0.999986	-0.158737	0.932191	0.0861495	0.999574	0.592349	0.000910811	0.196714	0.665473	0.34175	1.00145e-05
AT2G33490	0.0543964	0.999986	0.173576	0.930831	0.189119	0.711008	0.353054	0.000900747	0.0927593	0.566152	0.140724	0.276682
AT2G33500	-0.0696099	0.999986	0.0643811	0.960479	0.0351601	0.999574	-0.301361	0.129585	-0.0972597	0.662587	-0.0678447	0.763827
AT2G33510	-0.045241	0.999986	-0.170756	0.930831	0.00582344	0.999574	0.201421	0.477737	-0.285354	0.375562	0.412577	0.0163536
AT2G33520	-0.0320117	NA	-0.112114	0.948264	-0.0580157	0.999574	-0.119854	0.799494	0.443596	0.256853	0.392511	0.00879182
AT2G33530	-0.00366507	0.999986	-0.135379	0.931595	0.0222162	0.999574	-0.0362019	0.9368	-0.286895	0.244825	0.0306865	0.913701
AT2G33540	-0.00755903	0.999986	0.187769	0.930831	0.0145468	0.999574	0.155396	0.222537	0.358683	0.014393	0.0385671	0.804789
AT2G33550	-0.104559	0.999986	0.0111267	0.993945	0.117004	0.999574	-0.0476968	0.848271	0.270481	0.164545	-0.670067	8.91458e-07
AT2G33560	0.0686532	0.999986	0.00969981	0.994359	-0.00919643	0.999574	0.351959	0.225947	-0.481259	0.00886641	-0.612854	0.0180762
AT2G33570	-0.0630877	0.999986	0.155007	0.932191	0.07731	0.999574	0.204241	0.542005	0.295463	0.442132	0.587943	4.64899e-06
AT2G33580	-0.013836	0.999986	0.0413892	0.983513	0.114369	0.999574	0.143854	0.710119	0.423415	0.367847	0.404472	0.0348165
AT2G33585	0.00294265	0.999986	-0.0730583	0.961647	-0.0236209	0.999574	0.322698	0.120565	0.118425	0.687852	0.214866	0.379371
AT2G33590	-0.00934424	0.999986	-0.0423196	0.979703	0.0234696	0.999574	-0.100088	0.656803	-0.129951	0.574663	-0.00685541	0.971248
AT2G33600	-0.0454941	0.999986	-0.0712944	0.94957	-0.066753	0.999574	-0.192357	0.28214	-0.281781	0.113271	-0.234225	0.172166
AT2G33610	0.0407982	0.999986	-0.0868328	0.948264	0.063933	0.999574	-0.0820957	0.610489	-0.287479	0.183363	-0.103017	0.566692
AT2G33620	0.103872	0.999986	-0.124356	0.930831	-0.0178856	0.999574	-0.190441	0.0402893	-0.0882494	0.708308	-0.229676	0.0547506
AT2G33630	0.0997211	0.999986	-0.138474	0.930831	-0.0517992	0.999574	0.0288292	0.921954	-0.295703	0.144131	-0.494492	7.71331e-05
AT2G33640	-0.0489568	0.999986	0.022435	0.991038	0.0648237	0.999574	-0.164627	0.688585	-0.189677	0.606536	-0.062421	0.846677
AT2G33655	NA	NA	NA	NA	NA	NA	NA	NA	NA	NA	NA	NA
AT2G33670	0.020897	0.999986	0.0351258	0.97312	0.0407056	0.999574	-0.159613	0.805212	1.87412	5.53479e-06	1.67995	1.93087e-06
AT2G33680	0.0994725	0.999986	0.0434907	0.982363	0.107157	0.999574	0.153653	0.621459	0.18287	0.601183	0.0901021	0.793773
AT2G33685	NA	NA	NA	NA	NA	NA	NA	NA	NA	NA	NA	NA
AT2G33690	NA	NA	NA	NA	NA	NA	NA	NA	NA	NA	NA	NA
AT2G33700	0.0223502	0.999986	-8.34409e-06	0.99994	0.0319424	0.999574	0.0255715	0.897267	0.0963002	0.585808	0.257206	0.0463438
AT2G33705	NA	NA	NA	NA	NA	NA	NA	NA	NA	NA	NA	NA
AT2G33710	0.0234351	NA	0.0306876	0.969436	0.0555034	0.999574	0.16267	NA	0.140046	NA	0.128582	NA
AT2G33720	NA	NA	0.00649552	NA	NA	NA	NA	NA	0.189145	NA	0.02388	NA
AT2G33730	-0.0144217	0.999986	-0.102658	0.940446	0.035087	0.999574	-0.172543	0.0282717	-0.178507	0.459966	-0.0476653	0.733244
AT2G33735	0.0641663	0.999986	-0.144722	0.937436	-0.20825	0.938371	0.275267	0.372646	0.110771	0.782128	-0.157375	0.66349
AT2G33740	-0.0773474	0.999986	-0.228977	0.930831	-0.155313	0.999574	0.107864	0.515305	-0.0245232	0.95101	0.187249	0.16338
AT2G33750	-0.0888007	0.999986	0.0297793	0.982215	-0.0205693	0.999574	-0.997846	0.0192768	-0.317974	0.522467	-0.233475	0.526916
AT2G33760	0.0180428	0.999986	-0.137753	0.940446	0.011727	0.999574	-0.0239116	0.96681	-0.158812	0.747777	0.0665927	0.904613
AT2G33770	0.0976745	0.999986	-0.158899	0.930831	-0.0275905	0.999574	-0.171244	0.0400231	-0.404571	0.0360981	0.0994578	0.369374
AT2G33775	-0.0361303	0.999986	-0.329807	0.930831	-0.115021	0.844298	-1.27325	0.00170379	-0.995336	0.0318916	-0.946567	0.00788369
AT2G33780	0.0727445	0.999986	0.0829739	0.935679	0.0573253	NA	-0.120623	0.743201	0.368055	0.492332	0.0418006	NA
AT2G33790	0.0032297	NA	0.00784797	NA	-0.00380161	NA	NA	NA	-0.000563569	NA	-0.0230925	NA
AT2G33793	0.0996236	0.999986	-0.219292	0.930831	0.00265179	0.999574	0.293224	0.453772	-0.583002	0.0140907	-0.327935	0.304594
AT2G33796	NA	NA	NA	NA	NA	NA	NA	NA	NA	NA	NA	NA
AT2G33800	-0.136041	0.999986	-0.337794	0.930831	0.0142968	0.999574	-0.165455	0.191806	-0.829319	0.00139122	-0.730791	6.54707e-15
AT2G33810	-0.236749	0.999986	-0.0310929	0.988494	0.0269554	0.999574	-1.14539	1.63934e-06	-0.397763	0.372652	0.00792719	0.992111
AT2G33820	-0.0150749	0.999986	-0.022404	0.989571	-0.111066	0.999574	-0.0120931	0.970575	-0.101361	0.713439	-0.401488	0.040934
AT2G33830	-0.122283	0.999986	-0.396168	0.85782	-0.53791	0.00532595	-1.45551	6.91062e-09	-2.04455	5.00815e-58	-2.79435	1.20756e-63
AT2G33835	0.0307246	0.999986	0.155595	0.930831	-0.00181319	0.999574	0.187058	0.297764	0.303065	0.140268	0.149701	0.416789
AT2G33840	0.00687836	0.999986	0.0633356	0.948755	0.0818336	0.999574	-0.019962	0.913968	0.266022	0.0468892	0.139818	0.312571
AT2G33845	-0.0513279	0.999986	-0.0518473	0.965533	0.0409106	0.999574	0.180964	0.337439	0.0201009	0.932285	0.106216	0.570802
AT2G33847	0.0021389	0.999986	0.00906529	0.996443	0.0307492	0.999574	-0.31096	0.54777	-0.205297	0.735137	0.346749	0.468751
AT2G33850	0.0314654	0.999986	0.0143455	NA	0.133357	0.999574	0.047751	0.946124	3.5431	8.93397e-22	2.2102	7.69735e-20
AT2G33855	-0.0403112	0.999986	0.0889514	0.957805	-0.0348131	0.999574	0.0635626	0.8552	-0.284393	0.293177	0.0691735	0.857194
AT2G33860	-0.0432359	0.999986	0.0734444	0.951447	0.118302	0.999574	-0.0645708	0.658917	0.287257	0.105261	0.0637864	0.637867
AT2G33870	NA	NA	-0.00106169	NA	-0.00380161	NA	0.144529	NA	-0.0299573	NA	-0.0230925	NA
AT2G33880	-0.0856908	0.999986	0.0601455	0.967364	0.109881	0.999574	-0.422777	0.113775	-0.325481	0.149503	-0.201167	0.247308
AT2G33980	0.0400665	0.999986	-0.0661871	0.96051	-0.0560783	0.999574	0.0924032	0.703486	0.00366351	0.990123	-0.0509254	0.857325
AT2G33990	-0.105629	0.999986	-0.125726	0.930831	-0.0291621	0.999574	0.00438904	0.990565	-0.559558	2.74555e-05	-1.00428	2.73643e-20
AT2G34000	-0.132303	0.999986	0.109353	0.953865	-0.0213679	0.999574	-0.124841	0.838393	-0.848819	0.0310471	-1.3906	4.39323e-05
AT2G34010	-0.0928081	0.999986	0.221439	0.930831	0.193061	0.951962	-0.264472	0.294505	-0.279483	0.436818	-0.84701	0.0133383
AT2G34020	-0.178406	0.999986	0.0267052	0.987033	0.113752	0.999574	-0.245546	0.508652	-0.269197	0.247296	-0.0982637	0.70827
AT2G34030	0.165047	0.999986	0.207477	0.930831	0.00566	0.999574	1.06295	0.00714276	0.0902418	0.889469	0.256589	0.563179
AT2G34040	-0.0423282	0.999986	-0.137433	0.930831	-0.00557422	0.999574	-0.211447	0.0191676	-0.150429	0.360081	-0.161554	0.135211
AT2G34050	0.087136	0.999986	-0.235943	0.930831	-0.0950144	0.999574	0.171166	0.244765	-0.0500668	0.856668	0.241231	0.182225
AT2G34060	-0.0506722	NA	0.105825	0.955508	0.119975	0.999574	-0.162126	0.794605	-0.159697	0.770636	0.526068	0.0577531
AT2G34070	-0.0398041	0.999986	0.221423	0.930831	-0.10343	0.999574	-0.344031	0.380951	0.498043	0.0737102	0.532828	0.00682484
AT2G34080	-0.00129349	NA	0.0143685	NA	-0.00730653	NA	0.270317	0.555241	0.748243	0.0616803	0.253864	0.424136
AT2G34090	-0.0578258	0.999986	0.0970277	0.940446	0.0772993	0.999574	-0.10048	0.579424	0.0438616	0.850325	-0.0434851	0.859205
AT2G34100	-0.0188222	NA	-0.00266101	NA	0.0070979	NA	0.0189904	0.970177	0.108053	NA	0.02388	NA
AT2G34110	NA	NA	NA	NA	NA	NA	NA	NA	NA	NA	NA	NA
AT2G34120	NA	NA	NA	NA	NA	NA	NA	NA	0.0705383	NA	NA	NA
AT2G34123	0.196861	0.999986	0.000710545	0.998379	NA	NA	-0.263141	0.582777	0.0415231	0.947394	NA	NA
AT2G34140	-0.0898301	0.999986	0.039059	0.984605	0.0294199	0.999574	-0.411237	0.127122	0.066184	0.862719	-0.41079	0.220932
AT2G34150	-0.0274335	0.999986	0.375479	0.930831	0.0719475	0.999574	-0.616593	0.0173984	0.0380531	0.919647	-0.203361	0.630563
AT2G34160	0.00976734	0.999986	-0.15135	0.930831	-0.160195	0.999574	-0.0166471	0.935621	0.132787	0.569087	0.313542	0.0178136
AT2G34170	-0.0699823	0.999986	0.0548111	0.964334	0.0494664	0.999574	-0.736392	5.42914e-10	-0.318083	0.0617039	-0.25772	0.0447631
AT2G34180	-0.0159554	NA	-0.0755642	0.930831	NA	NA	-0.176044	NA	-0.320611	0.317596	NA	NA
AT2G34185	0.00118101	0.999986	-0.00859704	0.996843	-0.0530074	0.999574	0.0329982	0.959873	-0.0882645	0.8582	-0.106008	0.744169
AT2G34186	NA	NA	NA	NA	NA	NA	NA	NA	NA	NA	NA	NA
AT2G34190	0.0302094	0.999986	-0.132385	0.930831	0.00445231	0.999574	-0.266945	0.426033	-0.641904	9.22037e-06	-0.522753	0.000200766
AT2G34200	0.100799	0.999986	0.0525878	0.97176	0.0981994	0.999574	-0.591418	1.02988e-06	-0.0736899	0.789537	-0.0066971	0.987401
AT2G34210	0.0148206	0.999986	0.0942609	0.956698	0.0115087	0.999574	-0.526144	0.0122708	0.113331	0.847999	-0.0751184	0.880515
AT2G34220	0.0815398	0.999986	0.0805631	0.963556	-0.0126869	0.999574	0.437217	0.326294	0.504283	0.303217	0.366143	0.423903
AT2G34224	-0.027252	NA	-0.110698	0.930831	0.0140679	NA	-0.270738	0.54074	-0.327013	0.490294	-0.00181111	NA
AT2G34230	-0.0328705	0.999986	0.230462	0.930831	-0.0346182	0.999574	0.110873	0.871439	1.06386	0.0210836	0.416167	0.36814
AT2G34238	0.00677127	NA	0.0184115	0.982215	-0.00583168	NA	0.150033	0.764584	0.485297	0.322591	0.00429108	NA
AT2G34240	0.0728196	0.999986	0.0521908	0.980758	-0.0194307	0.999574	-0.0560719	0.927852	0.0431971	0.942173	0.119746	0.827213
AT2G34250	-0.0689263	0.999986	-0.353217	0.930831	-0.177297	0.928592	0.0278499	0.752013	-0.41349	0.183363	-0.25561	0.00240224
AT2G34260	0.0677363	0.999986	-0.117527	0.935679	-0.0786552	0.999574	-0.0311344	0.907703	0.126977	0.660712	0.404083	0.057315
AT2G34270	NA	NA	NA	NA	NA	NA	NA	NA	NA	NA	NA	NA
AT2G34280	-0.00641406	NA	-0.00830156	NA	NA	NA	0.0456717	NA	-0.000547556	NA	NA	NA
AT2G34290	NA	NA	NA	NA	NA	NA	NA	NA	NA	NA	NA	NA
AT2G34300	0.00316515	0.999986	0.173649	0.930831	0.118088	0.999574	-0.512541	0.0136212	0.0826451	0.813722	-0.322439	0.05534
AT2G34310	0.0442363	0.999986	-0.018729	0.988494	-0.0348165	0.999574	-0.0493383	0.806826	0.0754744	0.688981	-0.100183	0.526629
AT2G34315	-0.0598054	0.999986	-0.0893537	0.959871	-0.063899	0.999574	1.27902	0.00147694	-0.347386	0.231806	-0.644086	3.77733e-10
AT2G34317	NA	NA	0.0857633	0.930831	0.050949	0.999574	0.0250611	NA	0.57006	0.20748	1.35711	0.000169152
AT2G34320	-0.0126336	NA	-0.0650818	0.963731	0.0732047	0.999574	-0.0947743	NA	-0.25797	0.660138	-0.439857	0.319654
AT2G34325	-0.0477868	0.999986	0.134269	0.932191	-0.0367644	0.999574	-0.456075	0.350199	0.441359	0.41168	-0.0932339	0.868891
AT2G34330	-0.00349172	NA	NA	NA	NA	NA	-0.0267634	NA	NA	NA	NA	NA
AT2G34340	0.135997	0.999986	0.227929	0.930831	-0.037208	0.999574	0.553144	0.168354	0.535834	0.156294	0.328886	0.279286
AT2G34350	0.0109916	NA	NA	NA	0.00320821	NA	-0.0776569	NA	NA	NA	0.02388	NA
AT2G34355	-0.0774007	0.999986	0.137824	0.931595	0.00219966	0.999574	-0.693004	9.4931e-08	-0.464714	0.0453913	-0.324177	0.199404
AT2G34357	0.00713547	0.999986	0.0581573	0.961647	0.0601677	0.999574	-0.0277139	0.860831	0.190824	0.308169	0.224263	0.0493189
AT2G34360	-0.0275821	0.999986	0.105035	0.953865	-0.145228	0.999574	0.607381	0.0568487	-0.594017	0.0847516	0.115029	0.801427
AT2G34370	0.00777789	0.999986	-0.00276752	0.996905	5.10818e-05	NA	0.268548	0.64723	0.418039	0.353475	-0.00156624	NA
AT2G34380	-0.0612517	0.999986	-0.0482621	0.97312	-0.144639	0.999574	0.122418	0.526091	0.323468	0.0595675	0.425052	0.00170262
AT2G34390	-0.0233995	NA	-0.065819	0.947663	0.0196291	0.999574	-0.33941	0.497245	-0.146991	0.79162	-0.331529	0.417912
AT2G34400	0.00614314	0.999986	0.135989	0.940446	0.0177678	0.999574	0.0691774	0.865163	0.19199	0.660227	0.216467	0.543293
AT2G34410	-0.0486048	0.999986	0.175617	0.930831	-0.0211971	0.999574	0.0347353	0.884431	-0.215034	0.194431	-0.131081	0.385327
AT2G34420	-0.213785	0.871697	-0.370882	0.930831	-0.278924	0.282681	-0.330316	0.0189817	-0.804833	0.00624474	-0.534762	2.18108e-12
AT2G34430	-0.275306	0.560165	-0.0560744	0.979494	-0.469323	0.025009	-1.08082	0.00290592	-0.493183	0.196322	-1.71066	4.1422e-08
AT2G34440	-0.00731162	NA	-0.0073099	0.989571	NA	NA	-0.0424514	0.943335	-0.0596647	NA	0.0521941	NA
AT2G34450	0.0629873	0.999986	0.015367	0.99301	-0.0840138	0.999574	0.03362	0.9368	-0.120223	0.745928	-0.249761	0.453324
AT2G34460	0.044448	0.999986	-0.0923953	0.940446	-0.140876	0.999574	-0.116246	0.377739	-0.0828078	0.655732	0.225487	0.097316
AT2G34470	-0.0889271	0.999986	-0.276581	0.930831	-0.160823	0.752892	-0.0484189	0.711754	-0.449	0.0992714	-0.216612	0.0607353
AT2G34480	-0.073174	0.999986	-0.333832	0.930831	-0.127673	0.999574	-0.178597	0.0105622	-0.680377	0.0700765	-0.295402	0.000268165
AT2G34490	0.0961328	0.999986	0.274554	0.930831	0.0872566	0.999574	0.673754	0.000433187	0.485534	0.000728279	-0.715281	5.74315e-10
AT2G34500	0.209494	0.36269	0.0825633	0.959159	0.00358125	0.999574	1.30459	0.00128594	0.83054	0.0820216	0.75888	0.0279034
AT2G34510	-0.128262	0.999986	0.01473	0.991709	-0.124176	0.999574	0.201758	0.357698	-0.35555	0.0828168	-0.52961	0.000813734
AT2G34520	-0.0257218	0.999986	-0.271483	0.930831	-0.0217909	0.999574	0.0210248	0.922389	-0.529182	0.0966159	-0.17716	0.220821
AT2G34530	0.0593509	0.999986	-0.0126498	0.993576	0.0244	0.999574	0.16278	0.794514	-0.518098	0.327513	-0.00209405	0.997218
AT2G34540	0.174542	0.999986	-0.00826228	0.995278	0.00044791	NA	0.18046	0.777418	-0.374209	0.430328	-0.0372256	NA
AT2G34555	-0.00806684	0.999986	0.0473769	0.933778	0.00320821	NA	-0.516019	0.291939	0.230262	NA	NA	NA
AT2G34560	-0.00876637	0.999986	-0.184977	0.930831	0.0110842	0.999574	-0.240777	0.0163441	-0.479244	0.035566	-0.16377	0.0933388
AT2G34570	0.0477004	0.999986	0.134597	0.930831	-0.0298746	0.999574	-0.0397619	0.877123	0.0810146	0.783006	-0.0130277	0.968212
AT2G34580	0.0826366	0.999986	0.0470099	0.97176	-0.00140806	0.999574	0.0670977	0.918604	0.000614089	0.999371	-0.0615772	0.887367
AT2G34585	-0.0301555	0.999986	0.105765	0.932191	-0.0710486	0.999574	-0.0280717	0.913968	0.00430865	0.986468	0.132689	0.569776
AT2G34590	0.0181706	0.999986	-0.230382	0.930831	-0.0380104	0.999574	0.238899	0.114815	-0.469241	0.0683712	-0.402287	3.69092e-08
AT2G34600	-0.0380568	NA	-0.0416537	0.948131	-0.0113257	0.999574	-0.152207	0.798311	1.37081	0.00188503	0.359159	0.444906
AT2G34610	-0.000152407	NA	-0.00830156	NA	-0.00380161	NA	-0.00067263	NA	-0.0299573	NA	-0.0230925	NA
AT2G34620	-0.236244	0.969462	-0.233398	0.930831	-0.185873	0.993351	-0.402227	0.026492	-1.06682	8.34636e-08	-1.19941	3.1408e-09
AT2G34630	0.0599639	0.999986	-0.00676944	0.995889	0.0378245	0.999574	0.434811	3.05307e-05	0.262324	0.0534904	0.310192	0.0107214
AT2G34640	-0.149539	0.999986	-0.111998	0.932191	0.131032	0.999574	-0.184817	0.125452	-0.360436	0.0551874	-0.322962	0.0109465
AT2G34650	-0.230205	0.999986	0.0674717	0.964764	-0.0355325	0.999574	-0.267994	0.39052	-0.153478	0.574015	0.130811	0.479812
AT2G34655	-0.0313372	NA	-0.0386522	0.957805	-0.00341341	0.999574	0.0385388	0.956968	-0.0344922	NA	-0.02871	0.954655
AT2G34660	0.0865769	0.999986	0.0332407	0.981906	0.0677425	0.999574	0.425761	0.0156468	0.524331	0.00036105	0.375216	5.24501e-06
AT2G34670	-0.0356143	0.999986	0.0234969	0.988958	-0.0556091	0.999574	0.0179046	0.973922	-0.339397	0.106303	-0.636306	0.00299206
AT2G34680	-0.0149684	0.999986	-0.0303132	0.97312	0.0475253	0.999574	-0.0262234	0.908477	-0.337461	0.00519861	-0.561222	1.18306e-08
AT2G34690	-0.0118513	0.999986	0.0638143	0.960479	0.00199061	0.999574	-0.0932005	0.620762	0.0480161	0.798568	-0.285607	0.0697876
AT2G34700	-0.199876	0.999986	-0.354469	0.930831	-0.0518686	0.999574	0.0403327	0.932348	-0.819605	0.00224198	-0.236724	0.00165048
AT2G34710	0.00330003	0.999986	-0.0626951	0.955245	-0.0923723	0.999574	-0.00943091	0.983191	-0.421606	0.00380338	-0.357956	8.62729e-06
AT2G34720	0.0562203	0.999986	0.0916273	0.945162	-0.0478383	0.999574	0.293538	0.0658537	-0.0337424	0.889469	-0.0564494	0.791552
AT2G34730	0.077741	0.999986	0.0802285	0.940446	0.0446162	0.999574	0.0176362	0.932348	-0.128626	0.399577	0.0140705	0.937001
AT2G34740	-0.000174818	NA	NA	NA	-0.000639915	NA	-0.0267634	NA	NA	NA	-0.0230925	NA
AT2G34750	-0.0677799	0.999986	-0.0601246	0.95551	-0.00352351	0.999574	-0.117345	0.204771	-0.0991589	0.530498	-0.152388	0.154267
AT2G34770	0.0420651	0.999986	-0.0280744	0.985311	0.0138271	0.999574	0.0482307	0.8313	0.0929416	0.704899	0.193305	0.451496
AT2G34780	0.00260028	0.999986	0.13211	0.932191	-0.0891835	0.999574	-0.0142449	0.948251	0.170779	0.472304	0.035663	0.860537
AT2G34790	0.0235076	0.999986	0.0089629	0.995889	0.0312392	0.999574	0.720352	9.40651e-09	0.63712	0.000856352	0.69303	4.52702e-11
AT2G34810	0.251886	0.943002	0.737904	0.00903974	-0.0372168	0.999574	1.12148	2.12287e-05	1.46713	3.16799e-09	1.04941	3.00648e-07
AT2G34820	-0.000157968	NA	0.00649552	NA	NA	NA	-0.0267634	NA	0.070179	NA	NA	NA
AT2G34825	NA	NA	NA	NA	NA	NA	NA	NA	NA	NA	NA	NA
AT2G34830	-0.0212462	0.999986	-0.0465013	0.971392	-8.37994e-06	0.999991	0.207764	0.713558	-0.0609082	0.92422	0.0865	0.877268
AT2G34840	-0.145419	0.999986	0.0175251	0.991038	-0.0572348	0.999574	-0.0397944	0.852432	0.388866	0.0228518	0.126844	0.547082
AT2G34850	-0.0300555	0.999986	0.048443	0.981499	-0.130402	0.999574	0.172821	0.772403	0.0322281	0.955339	-0.486916	0.0152056
AT2G34860	-0.0304604	0.999986	-0.200344	0.930831	-0.0391635	0.999574	0.107956	0.462638	-0.354764	0.225648	-0.164159	0.248112
AT2G34870	-0.434396	0.0338817	-0.245718	0.930831	0.128348	0.999574	0.0240324	0.94215	-0.28065	0.385564	-0.268528	0.00188678
AT2G34880	0.0219729	0.999986	0.0754124	0.957221	-0.0463976	0.999574	-0.693628	0.053587	0.608384	0.238291	-0.0580486	0.921541
AT2G34890	0.218098	0.999986	0.0367942	0.981211	0.114578	0.698643	-0.358164	0.0870964	0.539482	0.309364	0.0361925	0.924693
AT2G34900	-0.0222446	0.999986	0.0601758	0.959871	0.063231	0.999574	0.0502727	0.830157	0.279144	0.0652376	0.031707	0.872146
AT2G34910	0.0156228	NA	-0.00830156	NA	NA	NA	-0.0267634	NA	-0.000285227	NA	NA	NA
AT2G34920	0.106093	0.999986	0.222961	0.930831	0.00920661	0.999574	0.290959	0.585947	0.562657	0.281139	0.00080743	0.999112
AT2G34925	-0.0558339	NA	0.0713762	0.960479	-0.0617204	0.999574	-0.303797	0.555033	-0.0377007	0.956218	0.209343	0.671401
AT2G34930	0.0224834	0.999986	-0.259964	0.930831	0.120818	0.999574	-0.740509	0.10603	-0.658418	0.175171	-0.145387	0.791221
AT2G34940	-0.009341	NA	0.0417617	NA	0.00671312	NA	-0.15008	NA	0.0591646	NA	0.02388	NA
AT2G34960	-0.00736293	0.999986	0.0820538	0.96423	0.00219338	0.999574	0.722968	0.0077801	0.0938738	0.796314	-0.226052	0.295447
AT2G34970	0.0583774	0.999986	-0.0912651	0.932191	-0.0741327	0.999574	0.0935758	0.546585	-0.00413672	0.985728	0.0394462	0.820398
AT2G34980	-0.046139	0.999986	0.178753	0.930831	-0.00874377	0.999574	0.038464	0.930142	0.181856	0.684445	0.0467016	0.919237
AT2G34990	-0.104989	0.999986	0.00626855	0.991709	0.0144398	NA	-0.694505	0.102067	0.286203	0.522467	-0.00623942	NA
AT2G35000	0.203485	0.999986	0.154833	0.930831	-0.00691403	0.999574	0.107075	0.825989	0.421828	0.442249	-0.0652842	0.911212
AT2G35010	-0.0174622	0.999986	-0.165881	0.930831	0.104141	0.999574	0.000497746	0.998016	-0.141353	0.687866	0.227358	0.0774427
AT2G35020	0.0694518	0.999986	-0.0176417	0.989571	-0.00184529	0.999574	0.293739	0.0216958	0.285783	0.0884842	-0.276642	0.0298357
AT2G35030	-0.0146757	0.999986	-0.0253019	0.988494	0.12756	0.999574	-0.016165	0.960688	-0.0281055	0.934299	0.281131	0.295262
AT2G35035	-0.0362138	0.999986	-0.13771	0.940446	-0.158157	0.999574	0.0854559	0.864287	0.0990235	0.85789	-0.138116	0.772511
AT2G35040	-0.0202924	0.999986	-0.103447	0.935679	-0.0569101	0.999574	-0.128448	0.168534	-0.181566	0.383824	-0.163117	0.156608
AT2G35050	-0.0234902	0.999986	0.0675581	0.940446	0.13497	0.848521	-0.0533106	0.579333	0.011378	0.949436	-0.0654376	0.497292
AT2G35060	0.035536	0.999986	0.0587609	0.951447	0.127096	0.999574	0.188439	0.628872	0.00551938	0.977204	0.565287	1.69775e-07
AT2G35070	-0.0785138	0.999986	-0.0485978	0.981211	-0.0588654	0.999574	-0.329952	0.554949	-0.361728	0.483239	0.048664	0.930744
AT2G35075	0.0109629	NA	0.162835	0.931331	-0.079759	0.999574	0.221704	0.659486	0.283049	0.591819	-0.0964638	0.848989
AT2G35080	NA	NA	0.00649552	NA	NA	NA	NA	NA	NA	NA	NA	NA
AT2G35090	NA	NA	NA	NA	0.00320821	NA	NA	NA	NA	NA	NA	NA
AT2G35100	-0.0289797	0.999986	0.183967	0.930831	0.0840868	0.999574	-0.0705018	0.665182	0.328602	0.0588281	0.0968225	0.621999
AT2G35110	0.0103609	0.999986	0.0904928	0.940446	0.0838375	0.999574	-0.0262257	0.853124	-0.118848	0.591903	-0.246452	0.0189482
AT2G35120	0.0161261	0.999986	-0.121851	0.940446	0.00937644	0.999574	-0.140628	0.465123	-0.303394	0.37	0.0132182	0.944297
AT2G35130	-0.034834	0.999986	0.0269633	0.989568	0.00848472	0.999574	0.00183123	0.997454	-0.195408	0.57597	-0.145425	0.7386
AT2G35140	-0.006169	0.999986	0.10684	0.947663	0.221149	0.780808	0.138854	0.537273	0.392987	0.156783	0.671458	1.37343e-06
AT2G35150	0.0870152	0.999986	0.0757556	0.951447	0.0307084	0.999574	0.583153	0.191277	-0.0816256	0.895787	0.467438	0.259868
AT2G35155	0.00840193	0.999986	0.0237727	0.986887	0.0702241	0.999574	-0.0335975	0.861778	-0.0148023	0.950957	0.240218	0.129194
AT2G35160	0.00454344	0.999986	0.0158774	0.991038	0.0819904	0.999574	0.213557	0.237162	-0.200071	0.323078	0.0439478	0.825675
AT2G35170	-0.0268651	0.999986	0.123279	0.932191	0.18994	0.97997	-0.401844	0.00580838	-0.209871	0.410188	-0.599824	0.00440957
AT2G35190	0.0166458	0.999986	-0.0139049	0.991038	0.213793	0.91662	0.607046	4.05449e-10	-0.385073	0.058221	-0.755133	3.06529e-05
AT2G35200	0.00623461	NA	-0.0303839	0.935679	-0.0280982	NA	-0.00172214	NA	-0.0617962	NA	-0.00119951	NA
AT2G35210	-0.0554892	0.999986	0.0328438	0.984605	0.0677968	0.999574	0.827225	0.000822868	-0.21033	0.526037	-0.145241	0.781176
AT2G35215	0.00508681	NA	0.04728	0.948264	-0.0125042	NA	-0.117342	NA	0.166841	NA	0.0884505	NA
AT2G35230	0.0222746	0.999986	0.192497	0.930831	0.0818345	0.999574	0.100495	0.511787	0.342555	0.0192248	0.279671	0.064187
AT2G35240	-0.0414457	0.999986	-0.177969	0.930831	0.0491811	0.999574	-0.20412	0.0776171	-0.294852	0.321011	-0.261574	0.0965691
AT2G35250	-0.012027	0.999986	0.221278	0.930831	0.00320821	NA	-0.303403	0.575978	0.83739	0.0619069	0.02388	NA
AT2G35260	-0.199361	0.844959	-0.142378	0.930831	-0.108924	0.999574	-0.205557	0.118573	-0.506815	0.000529912	-0.683131	2.85865e-09
AT2G35270	0.0208826	NA	0.115871	0.932191	-0.0503302	0.999574	0.550273	0.137799	0.415031	0.451639	-0.0041836	0.995657
AT2G35280	NA	NA	0.0273386	NA	NA	NA	0.0509733	NA	0.168957	NA	NA	NA
AT2G35290	-0.0884277	0.999986	-0.314792	0.930831	-0.0246809	0.999574	1.30377	2.83658e-07	-0.438191	0.253335	-0.504334	0.00167259
AT2G35300	-0.0533542	0.999986	-0.21572	0.930831	-0.0432916	0.999574	0.370539	0.447757	-0.418669	0.238451	-0.0160715	0.965592
AT2G35310	-0.127373	0.999986	-0.0778218	0.965009	-0.0556091	0.999574	-1.36347	9.74187e-13	-0.490739	0.124209	-0.712649	0.00723279
AT2G35320	0.0575432	0.999986	-0.0597335	0.959871	-0.119568	0.999574	-0.0252083	0.89935	-0.139447	0.4637	-0.0303036	0.883094
AT2G35330	0.0879408	0.999986	-0.00911935	0.993266	0.122946	0.999574	0.0642388	0.588941	-0.104597	0.518869	-0.0329639	0.805581
AT2G35340	-0.00857076	0.999986	0.195785	0.930831	0.100985	0.999574	-0.035676	0.828141	0.172765	0.287824	-0.072024	0.698898
AT2G35343	0.0136195	0.999986	0.0215764	0.981211	-0.0515975	0.999574	0.416749	0.434454	0.308641	0.548416	-0.122968	0.821943
AT2G35345	0.0722849	0.999986	0.0203745	0.991709	-0.243243	0.705371	0.17702	0.715557	0.0355781	0.952756	0.0484131	0.921541
AT2G35350	0.178948	0.999986	0.0585174	0.968615	0.16356	0.999574	0.291396	0.160021	-0.0194789	0.915442	-0.182805	0.21596
AT2G35360	0.161594	0.999986	-0.0224748	0.988494	-0.0138787	0.999574	0.0897702	0.684939	0.218659	0.2635	0.212005	0.298569
AT2G35370	-0.0644135	0.999986	-0.141723	0.930831	0.00575663	0.999574	-0.0219223	0.94197	-0.262118	0.274221	-0.0797169	0.693738
AT2G35380	0.0219463	NA	0.0265681	0.97176	0.00252781	0.999574	0.452623	0.340166	0.974391	0.0300111	0.68708	0.0956523
AT2G35390	-0.0463997	0.999986	-0.0643366	0.964334	0.0740981	0.999574	-0.264757	0.110489	-0.0984634	0.674019	0.145048	0.406107
AT2G35410	-0.221359	0.822	-0.27483	0.930831	-0.1141	0.999574	-0.198506	0.212462	-0.503756	0.0553666	-0.445771	0.00140429
AT2G35420	0.00991224	NA	-0.047563	0.930831	NA	NA	0.0250611	NA	-0.204482	0.45994	NA	NA
AT2G35430	-0.134006	0.999986	-0.012324	0.994359	-0.034725	0.999574	-0.435617	0.0777972	-0.229389	0.486164	-0.0384486	0.918976
AT2G35450	-0.0277002	0.999986	-0.130982	0.930831	0.000241281	0.999574	-0.00365424	0.986801	-0.150192	0.446733	0.00847991	0.964178
AT2G35460	0.00659041	NA	NA	NA	NA	NA	0.0250611	NA	NA	NA	NA	NA
AT2G35470	-0.0253635	0.999986	-0.122922	0.940446	0.0195599	0.999574	0.537328	9.05176e-10	-0.320877	0.316557	-0.0890063	0.47707
AT2G35480	-0.0320551	0.999986	0.0410831	0.982215	0.0298003	0.999574	-0.164118	0.588941	-0.234887	0.400289	-0.264853	0.281937
AT2G35490	-0.0290759	0.999986	-0.154811	0.930831	0.0922578	0.999574	-0.143276	0.13725	-0.304558	0.203781	-0.095533	0.395799
AT2G35500	-0.0847184	0.999986	-0.00181345	0.998235	-0.033312	0.999574	0.228706	0.0609309	0.108794	0.514799	-0.00709817	0.977053
AT2G35510	3.44466e-05	0.999986	-0.162297	0.930831	0.0448434	0.999574	-0.154386	0.135312	-0.280684	0.0454634	-0.0393977	0.772574
AT2G35520	-0.03072	0.999986	-0.0829757	0.940446	-0.125546	0.999574	0.0989304	0.572078	0.139614	0.424189	-0.0110668	0.96276
AT2G35530	0.0979126	0.999986	0.0694791	0.954016	0.0176313	0.999574	0.0126712	0.95438	-0.150166	0.39292	-0.12374	0.429147
AT2G35540	-0.00591777	0.999986	-0.0614292	0.964334	0.0842178	0.999574	-0.025493	0.930042	-0.144819	0.520803	-0.168128	0.475242
AT2G35550	0.0704507	0.999986	0.0602697	0.976867	-0.0597707	0.999574	0.0407625	0.908516	0.421477	0.222405	0.0305705	0.921922
AT2G35555	-0.0194197	NA	0.0400264	0.940446	0.0031712	NA	0.397464	0.438587	0.336292	NA	0.171318	0.687776
AT2G35580	-0.000142031	NA	NA	NA	0.0125234	NA	0.163741	NA	0.088063	NA	-0.00194794	NA
AT2G35585	0.0248031	0.999986	-0.0565569	0.964764	0.0554053	0.999574	0.651648	0.00197352	0.219571	0.19316	-1.09436	8.92352e-13
AT2G35600	0.00974227	0.999986	0.127481	0.941266	-0.0475936	0.999574	-0.188844	0.75746	-0.202749	0.680869	-0.631364	0.0452446
AT2G35605	-0.103259	0.999986	-0.24676	0.930831	-0.00948877	0.999574	-0.0351922	0.853608	-0.27345	0.217968	0.100026	0.591226
AT2G35610	0.00365532	0.999986	-0.138334	0.930831	0.11703	0.999574	-0.0329697	0.888717	-0.391447	0.035172	-0.747869	1.01329e-20
AT2G35612	-0.00349172	NA	NA	NA	-0.0145738	NA	-0.000963706	NA	NA	NA	-0.116871	NA
AT2G35615	0.00978736	NA	-0.0233922	0.97176	-0.000237684	NA	0.787492	0.0282717	0.171394	0.73026	0.492649	0.169656
AT2G35620	-0.0239169	0.999986	-0.0409515	0.976867	0.022778	0.999574	-0.00262222	0.986011	-0.111846	0.597876	0.0339699	0.811956
AT2G35630	0.0596722	0.999986	-0.0366046	0.971709	0.043797	0.999574	0.0952963	0.297375	-0.106572	0.465403	-0.111153	0.245043
AT2G35635	-0.0164019	0.999986	-0.156259	0.930831	0.00372408	0.999574	0.021711	0.884985	-0.143222	0.664157	0.0406464	0.753442
AT2G35640	0.0418109	NA	-0.0342274	0.985167	-0.0882172	0.999574	0.215644	NA	-0.816514	0.0949449	-0.0728139	0.899782
AT2G35650	-0.157483	0.999986	0.0168462	0.99301	0.0142194	0.999574	-0.339448	0.288046	-0.258824	0.461429	-0.210899	0.599179
AT2G35658	-0.0788917	0.999986	0.10057	0.952705	-0.052193	0.999574	0.0992788	0.869846	0.556531	0.254818	0.141462	0.787859
AT2G35660	0.131035	0.999986	0.0868198	0.960479	0.00237471	0.999574	0.515092	0.0435063	0.239624	0.439578	0.325264	0.18347
AT2G35670	-0.0945682	0.999986	0.15917	0.930831	0.00685935	0.999574	-1.66281	4.25367e-12	-0.348567	0.525682	-0.305274	NA
AT2G35680	0.00802225	0.999986	-0.160104	0.930831	0.0858166	0.999574	-0.0593388	0.612944	-0.226975	0.369883	-0.102593	0.369865
AT2G35690	0.103473	0.999986	-0.0354081	0.976629	0.00589478	0.999574	0.247562	0.106688	-0.206986	0.172742	-0.199236	0.157237
AT2G35700	0.1123	0.999986	0.232611	0.930831	0.0680105	0.999574	0.803361	0.000403617	-0.294685	0.276432	0.166919	0.700606
AT2G35710	0.0904014	0.999986	0.0953324	0.955508	0.0767514	0.999574	0.25297	0.248377	0.104572	0.744132	-0.889398	0.0119403
AT2G35720	-0.0108157	0.999986	0.114739	0.932191	0.0274449	0.999574	-0.0689251	0.750132	0.166346	0.442132	0.101268	0.666912
AT2G35730	0.0110625	NA	0.100377	0.930831	-0.0414287	0.999574	-0.373241	0.448879	-0.0542878	0.925647	0.232086	0.596017
AT2G35733	-0.0132732	NA	0.0340867	0.959159	0.00723984	NA	-0.0327965	0.952989	0.378918	NA	0.128606	NA
AT2G35736	0.088517	0.999986	0.0953186	0.957805	0.094409	0.999574	0.115297	0.78953	0.357974	0.270924	0.500516	0.0927124
AT2G35740	0.0035927	NA	-0.0266585	0.940446	-0.0176904	NA	-0.000636858	NA	-0.150076	0.547834	-0.123481	NA
AT2G35750	-0.0173409	0.999986	-0.318465	0.930831	-0.263717	0.578519	0.353148	0.153341	-0.335516	0.28562	-0.171902	0.385942
AT2G35760	0.0795756	0.999986	0.158172	0.932191	0.0961558	0.999574	-0.81739	5.00422e-05	-0.233554	0.517966	-0.589272	0.00326762
AT2G35765	-0.0679463	0.999986	-0.361657	0.930831	-0.11828	0.803254	-1.27171	0.00172188	-1.05572	0.0224874	-1.07821	0.00297597
AT2G35770	0.0399674	NA	0.148254	0.930831	-0.0537721	0.999574	0.0848595	0.890054	0.120058	NA	-0.476415	0.268072
AT2G35780	-0.0209208	0.999986	-0.160038	0.930831	-0.00315387	0.999574	-0.181424	0.0526283	-0.390761	0.0188555	-0.291784	0.00985509
AT2G35790	0.00155042	0.999986	-0.153982	0.930831	-0.058864	0.999574	-0.194373	0.149304	-0.114118	0.544862	-0.066636	0.748908
AT2G35795	-0.0416219	0.999986	-0.205438	0.930831	-0.165811	0.999574	-0.146675	0.419922	-0.0456082	0.87477	0.0270708	0.920624
AT2G35800	-0.00438131	0.999986	-0.0569692	0.966321	-0.0804083	0.999574	-0.171938	0.260125	-0.241781	0.2088	-0.215003	0.162694
AT2G35810	-0.0346186	0.999986	0.0126397	0.993266	-0.119797	0.999574	-0.221391	0.160818	-0.121676	0.630749	-0.200311	0.367924
AT2G35820	0.0632556	0.999986	-0.0286011	0.984605	-0.167903	0.940619	0.57501	0.00322692	-0.229176	0.281972	-0.456582	0.000870219
AT2G35830	-0.0824798	0.999986	-0.0186225	0.991709	-0.0518043	0.999574	-0.229196	0.19127	-0.4134	0.15095	-0.0889958	0.752986
AT2G35840	-0.00748164	0.999986	-0.0798746	0.940446	-0.0330352	0.999574	-0.0726372	0.539711	-0.0661555	0.73613	-0.0624802	0.600478
AT2G35850	-0.0185389	NA	0.0909434	0.959871	-0.0201298	0.999574	0.374317	0.46924	-0.410698	0.443772	-0.345089	NA
AT2G35860	0.0703401	0.999986	0.145446	0.930831	0.171601	0.873499	0.155216	0.174181	-0.348436	0.0629827	0.00780716	0.9635
AT2G35880	0.0701738	0.999986	0.0804257	0.943867	0.0773879	0.999574	0.246903	0.177431	0.208283	0.140247	-0.133777	0.390433
AT2G35890	0.0867213	0.999986	0.0260732	0.988958	-0.0156538	NA	-0.263744	0.552712	-0.383974	0.493491	-0.304472	NA
AT2G35900	-0.00562501	0.999986	0.00345323	0.996992	-0.047106	0.999574	-0.0424957	0.83714	-0.0465444	0.828233	-0.106951	0.581655
AT2G35910	-0.0341648	0.999986	0.118057	0.942508	0.169534	0.874907	-0.244771	0.642081	-0.175297	0.771889	0.0309193	0.960292
AT2G35920	0.0278812	0.999986	-0.00888928	0.993815	0.0134048	0.999574	-0.14993	0.212157	-0.114558	0.477725	-0.222792	0.0734581
AT2G35930	0.104214	0.999986	0.019728	0.979091	0.0166874	NA	0.00315483	0.996477	0.0104211	0.983878	0.242885	0.530776
AT2G35935	NA	NA	NA	NA	NA	NA	NA	NA	NA	NA	NA	NA
AT2G35940	0.11549	0.999986	0.114947	0.932172	0.0131649	0.999574	0.29425	0.215556	0.020525	0.92576	0.243198	0.049241
AT2G35950	0.0960285	0.999986	0.205778	0.930831	0.066091	0.999574	0.321133	0.314498	0.337881	0.334978	-0.316582	0.517287
AT2G35960	0.02697	0.999986	0.465455	0.632565	0.100695	0.999574	0.0443158	0.921101	0.245542	0.495953	0.21415	0.532591
AT2G35965	NA	NA	NA	NA	0.00671312	NA	NA	NA	NA	NA	0.02388	NA
AT2G35970	NA	NA	0.0143449	NA	0.00320821	NA	NA	NA	NA	NA	0.02388	NA
AT2G35980	0.063266	NA	0.00199166	0.998235	-0.1034	0.984767	-0.268934	NA	-0.00997389	0.987288	-0.732685	0.0520266
AT2G35990	NA	NA	0.0287478	0.955508	NA	NA	NA	NA	-0.0299573	NA	0.0626578	NA
AT2G36000	-0.058997	0.999986	0.0227618	0.988958	0.0666351	0.999574	0.0901261	0.529579	-0.110779	0.567313	-0.0586272	0.766083
AT2G36010	-0.0124026	0.999986	0.129143	0.940446	0.0863652	0.999574	-0.389998	0.0250239	-0.217035	0.540365	-0.361056	0.181054
AT2G36020	-0.0544234	0.999986	-0.536617	0.207306	-0.176269	0.363836	-1.42028	0.000348492	-1.3738	0.00147987	-1.21401	0.00106413
AT2G36026	-0.0397427	0.999986	0.0219804	0.991038	0.0392047	0.999574	-0.025023	0.972222	0.0297464	0.960241	0.066666	0.872745
AT2G36030	0.0032297	NA	0.035909	0.932191	-0.0298113	NA	NA	NA	0.32054	NA	-0.0808114	NA
AT2G36050	-0.103694	0.999986	0.177392	0.930831	-0.00368309	0.999574	-0.519437	0.00465912	-0.0920144	0.782663	0.328688	0.156142
AT2G36060	0.00539092	0.999986	-0.163466	0.930831	0.0447909	0.999574	-0.0954627	0.349253	-0.233564	0.465078	-0.0417197	0.755046
AT2G36070	0.0346487	0.999986	0.0792209	0.940446	0.0868847	0.999574	0.032502	0.847768	0.0948437	0.544862	0.0972124	0.483545
AT2G36080	0.348216	0.384044	0.00942486	0.99645	-0.169156	0.999574	0.768217	0.000228024	-0.0234544	0.954682	0.0791061	0.774602
AT2G36090	0.0579874	0.999986	0.1327	0.940446	-0.00993193	0.999574	0.636057	0.00519424	0.204605	0.570434	0.00728122	0.98853
AT2G36100	NA	NA	0.00649552	NA	NA	NA	NA	NA	0.0701779	NA	NA	NA
AT2G36110	NA	NA	NA	NA	-0.0066025	NA	0.0509733	NA	NA	NA	-0.0459917	NA
AT2G36120	0.108071	0.999986	0.128442	0.940446	0.0401346	0.999574	0.63558	0.0826973	0.629779	0.101718	1.9884	4.93921e-12
AT2G36130	-0.0278225	0.999986	-0.193912	0.930831	-0.102133	0.999574	-0.0681897	0.678232	-0.358925	0.224808	-0.166132	0.246974
AT2G36145	0.000900218	0.999986	-0.164578	0.930831	0.10472	0.999574	0.905445	1.37651e-15	-0.375004	0.270025	-0.197216	0.0666501
AT2G36160	-0.0621398	0.999986	-0.366027	0.930831	-0.316468	0.0115354	-0.107359	0.184976	-0.52941	0.131131	-0.160527	0.0967464
AT2G36170	-0.00136711	0.999986	-0.283031	0.930831	-0.337491	0.0577852	-0.107952	0.220078	-0.462034	0.110449	-0.278253	0.00674624
AT2G36180	-0.00685243	NA	NA	NA	NA	NA	0.000195289	NA	0.0294573	NA	NA	NA
AT2G36190	-0.0458499	0.999986	0.4462	0.817967	0.448125	0.046601	-0.338307	0.23688	0.975209	0.000421758	1.2149	3.18336e-07
AT2G36200	0.0325458	0.999986	0.0786512	0.955532	0.0603662	0.999574	-0.0556165	0.805944	-0.289947	0.173962	-0.622364	0.000415032
AT2G36210	0.0802046	NA	-0.0430518	0.971079	0.0493028	0.999574	0.39534	0.367382	0.294871	0.605005	1.77367	7.35937e-08
AT2G36220	-0.022489	0.999986	0.103332	0.951538	-0.0244752	0.999574	0.684819	1.10356e-05	0.478915	0.0188229	0.463921	0.00687762
AT2G36230	-0.0886113	0.999986	-0.0641542	0.960479	0.0396183	0.999574	-0.162995	0.37018	-0.242767	0.195482	-0.229341	0.233344
AT2G36240	0.0496227	0.999986	-0.088528	0.956698	0.183868	0.87563	0.0371706	0.843503	-0.209807	0.478312	-0.0942987	0.553973
AT2G36250	-0.0658719	0.999986	-0.243382	0.930831	-0.0283498	0.999574	-0.135942	0.203094	-0.420456	0.0758133	-0.232809	0.0101104
AT2G36255	NA	NA	NA	NA	NA	NA	NA	NA	NA	NA	NA	NA
AT2G36260	-0.000279466	NA	0.0280104	0.984354	-0.0108722	NA	-0.0310547	NA	-0.0468877	0.939093	-0.18962	NA
AT2G36270	0.0867714	0.999986	0.162692	0.930831	-0.0427392	0.999574	0.408164	0.0448442	0.268007	0.325487	0.0987556	0.697565
AT2G36290	-0.0593964	0.999986	-0.0301369	0.984163	-0.162627	0.999574	-0.0728524	0.640457	0.907533	5.58573e-06	0.0902924	0.484396
AT2G36295	-0.054493	NA	-0.0882379	0.930831	-0.260409	0.715958	0.468726	0.34266	1.40044	0.000857335	-0.646373	0.0012998
AT2G36300	0.000803121	0.999986	-0.046877	0.975851	-0.0798411	0.999574	0.206091	0.137448	0.188604	0.37192	0.25358	0.124765
AT2G36305	0.0122351	0.999986	-0.00504776	0.996905	-0.15812	0.999574	-0.0498019	0.869846	-0.0349647	0.918886	-0.242185	0.395481
AT2G36310	-0.00737249	0.999986	-0.147693	0.930831	-0.0128667	0.999574	-0.245527	0.0122354	0.0688023	0.698475	0.279423	0.0321743
AT2G36320	-0.0883281	0.999986	0.128016	0.932191	-0.216069	0.862034	-0.464543	5.11001e-06	-0.00636293	0.985026	0.235967	0.172911
AT2G36325	0.0501674	0.999986	0.00649552	NA	0.00457082	NA	0.490617	0.336991	0.3682	NA	-0.0230925	NA
AT2G36330	0.0204166	0.999986	0.0307935	0.982215	0.0569814	0.999574	-0.093563	0.657462	0.133063	0.528214	0.330691	0.0472155
AT2G36340	-0.0180474	0.999986	0.253908	0.930831	0.0992391	0.999574	-0.0571401	0.857451	0.366083	0.137895	0.157889	0.61779
AT2G36350	-0.0883845	0.999986	0.0526468	0.966554	0.0334497	0.999574	-0.181508	0.216656	-0.0819637	0.693768	0.0196996	0.914247
AT2G36355	-0.0833422	0.999986	0.0413288	0.956834	-0.0125243	0.999574	-0.262548	0.652657	0.443777	0.330184	-0.214882	0.665489
AT2G36360	0.0143361	0.999986	-0.0222187	0.988494	-0.0246841	0.999574	0.159956	0.173852	0.0683439	0.774441	0.00989334	0.960292
AT2G36370	0.0826105	0.999986	0.123251	0.932191	-0.0289395	0.999574	0.193066	0.272417	0.311539	0.110924	0.253142	0.154279
AT2G36380	-0.00588982	0.999986	-0.00247665	0.998029	0.00854171	0.999574	0.297737	0.0622547	0.251296	0.0908635	0.0969286	0.334986
AT2G36390	0.021688	0.999986	-0.0888869	0.949385	0.05459	0.999574	-0.0387527	0.783761	-0.248744	0.273644	-0.193276	0.0217391
AT2G36400	-0.0433333	0.999986	0.00312629	0.996905	0.107696	0.999574	0.173251	0.634457	-0.365229	0.0118831	-0.0245797	0.914485
AT2G36410	0.0840066	0.999986	0.0136105	0.991038	0.133868	0.999574	-0.134312	0.385159	-0.188076	0.308029	0.22623	0.138548
AT2G36420	-0.0689279	0.999986	-0.0821873	0.947663	0.0290628	0.999574	-0.692767	0.000324238	-0.500107	0.00228723	-0.498179	0.000158259
AT2G36430	-0.0234587	0.999986	0.279481	0.930831	-0.0643779	0.999574	-0.151579	0.673975	0.261282	0.579012	-0.435169	0.327022
AT2G36440	0.0112826	NA	-0.00485851	0.993481	-0.00380161	NA	0.121724	NA	-0.0630365	NA	0.0447465	NA
AT2G36450	0.0032297	NA	0.00649552	NA	-0.00380161	NA	NA	NA	0.128102	NA	-0.0230925	NA
AT2G36460	-0.160328	0.999986	-0.311826	0.930831	0.0745909	0.999574	0.118944	0.231361	0.140092	0.729103	0.385984	1.3349e-05
AT2G36470	0.00950533	0.999986	0.116134	0.949385	0.0787624	0.999574	0.348293	0.471948	0.275858	0.549428	-0.171711	0.695761
AT2G36480	0.0941524	0.999986	0.0809321	0.955245	-0.0654725	0.999574	-0.0100645	0.957816	0.261894	0.197711	0.110316	0.436405
AT2G36490	-0.138019	0.999986	-0.0802796	0.958963	0.0232337	0.999574	-0.472148	0.000707384	-0.5921	0.0063887	-0.170382	0.206432
AT2G36500	-0.00920352	0.999986	-0.0257525	0.989571	-0.0710869	0.999574	-0.18222	0.532412	-0.252482	0.46272	0.258411	0.0892774
AT2G36530	-0.0123399	0.999986	-0.296983	0.930831	-0.0243089	0.999574	0.120068	0.109134	-0.394293	0.209577	-0.144259	0.149995
AT2G36540	-0.010795	0.999986	0.014741	0.993576	-0.0274697	0.999574	0.349313	0.530079	-0.248042	0.663416	-0.199696	0.700957
AT2G36550	0.0152033	0.999986	0.229642	0.930831	-0.00713208	NA	-0.0707308	0.91827	0.218688	0.677456	0.0469894	NA
AT2G36560	-0.0362532	0.999986	0.102109	0.955245	0.0135835	NA	-0.136291	0.602645	0.392395	0.427816	-0.042205	NA
AT2G36570	0.06037	0.999986	0.177473	0.930831	0.0671264	0.999574	0.1807	0.650506	-0.330725	0.312291	-0.402775	0.0486996
AT2G36580	0.00795517	0.999986	-0.0674931	0.955532	0.0156868	0.999574	0.057065	0.572012	0.0989836	0.627429	-0.132087	0.249125
AT2G36590	0.285732	0.603799	0.00877779	0.996308	0.182331	0.999574	0.542529	0.197026	1.19127	0.00728086	-0.576854	0.0228596
AT2G36610	NA	NA	-0.0340296	0.985311	-0.00403977	0.999574	NA	NA	-0.0789597	0.900604	-0.192805	0.679991
AT2G36620	-0.0717542	0.999986	-0.259464	0.930831	0.00196854	0.999574	-0.2708	0.000188975	-0.607864	0.0839608	-0.319477	0.000678293
AT2G36630	0.125218	0.999986	0.178217	0.930831	-0.156735	0.999574	0.296961	0.203993	0.400622	0.236921	0.531462	0.00820873
AT2G36640	0.0100016	0.999986	0.00958455	0.996443	-0.0221782	0.999574	0.422349	0.350344	0.720174	0.00666862	0.248028	0.126884
AT2G36650	0.0334969	0.999986	0.0441778	0.961799	-0.048609	0.999574	0.531162	0.272138	0.627776	0.198423	0.856705	0.030491
AT2G36660	-0.0686187	0.999986	-0.117865	0.932191	-0.0175939	0.999574	-0.651145	0.00780888	-0.46347	0.0266349	-0.00157696	0.995773
AT2G36670	0.0280985	0.999986	-0.104695	0.934059	-0.000123017	0.999766	0.0928569	0.658368	-0.0224956	0.917351	1.0073	5.425e-14
AT2G36680	0.0268246	0.999986	-0.0365455	0.982215	-0.0376955	0.999574	-0.025832	0.890054	-0.0635311	0.826236	0.0142243	0.947331
AT2G36690	0.0139157	NA	-0.0175809	0.981906	-0.108937	0.999574	0.0250611	NA	0.503085	0.303821	-0.400004	0.387789
AT2G36695	0.0885685	0.999986	0.216486	0.930831	0.0263757	0.999574	-0.122103	0.811337	1.50104	2.3528e-07	1.14304	7.88485e-10
AT2G36700	NA	NA	NA	NA	NA	NA	NA	NA	NA	NA	NA	NA
AT2G36710	0.0405589	0.999986	0.113434	0.932191	-0.0525584	0.999574	0.500792	0.0652254	0.364629	0.0320603	0.656557	4.97141e-08
AT2G36720	0.0364558	0.999986	0.0402459	0.962538	0.0472568	0.999574	0.145656	0.242114	0.020691	0.896768	0.00896616	0.954545
AT2G36724	0.0182951	0.999986	0.063746	NA	0.0752916	0.886589	-0.0617507	0.930142	0.520333	0.252049	-0.0230925	NA
AT2G36730	-0.0740237	0.999986	-0.0533829	0.979091	0.139935	0.999574	-0.0353634	0.919125	0.164181	0.655924	0.460695	0.0665729
AT2G36740	0.0163554	0.999986	0.0881675	0.940446	0.254872	0.549461	0.128053	0.490603	-0.0062809	0.980484	0.147905	0.447986
AT2G36750	-0.0739025	0.999986	0.216071	0.930831	0.0111254	0.999574	-0.0993126	0.801106	0.8272	0.0523816	-0.152735	0.757894
AT2G36760	-0.0375688	0.999986	-0.0850144	0.940446	0.0886433	0.999574	0.0561739	0.905533	-0.570486	0.000130887	-0.565528	0.000206862
AT2G36770	0.0726513	0.999986	0.0102654	0.99301	-0.105989	0.999574	0.381915	0.473009	0.162441	0.79009	0.293921	0.503674
AT2G36780	0.112286	0.999986	0.0429968	0.981211	-0.0442187	0.999574	0.908349	0.0310789	0.337129	0.545674	0.156956	0.74744
AT2G36790	0.00350788	NA	0.0735519	0.957098	0.0104547	0.999574	0.957865	0.0249076	0.265956	0.651737	-0.503539	0.254657
AT2G36800	0.0792086	0.999986	0.180846	0.930831	0.019527	0.999574	1.56902	8.91765e-07	0.481629	0.284823	0.464715	0.198378
AT2G36810	-0.0192772	0.999986	0.0599888	0.95742	-0.0209198	0.999574	0.0875141	0.449027	0.0142964	0.947394	-0.118494	0.259502
AT2G36815	NA	NA	0.00649552	NA	NA	NA	NA	NA	NA	NA	0.02388	NA
AT2G36830	0.337261	0.0435594	-0.233378	0.930831	0.0149374	0.999574	0.417361	0.000813996	-1.07358	6.91875e-05	-0.777043	4.67188e-11
AT2G36835	-0.065377	0.999986	-0.239079	0.930831	-0.10907	0.999574	0.0892292	0.570692	-0.225256	0.386663	-0.122085	0.443082
AT2G36840	-0.0277379	0.999986	0.060448	0.971709	-0.0226601	0.999574	-0.284105	0.0689779	-0.0297161	0.93217	-0.192999	0.283332
AT2G36850	0.0236175	0.999986	-0.0529505	0.957098	0.0151142	0.999574	-0.0745474	0.435133	-0.00390174	0.980618	-0.0514544	0.625035
AT2G36854	NA	NA	NA	NA	NA	NA	NA	NA	NA	NA	NA	NA
AT2G36870	-0.0911455	0.999986	0.172102	0.930831	0.029504	0.999574	0.374259	0.337276	0.981353	0.00110093	-0.0425481	0.864461
AT2G36880	0.0479579	0.999986	-0.117811	0.940446	0.102279	0.999574	-0.196543	0.196604	-0.290245	0.301862	0.370763	7.37974e-05
AT2G36885	-0.101735	0.999986	-0.145559	0.930831	-0.195901	0.899582	0.0324626	0.886516	-0.388167	0.0740577	-0.702752	5.1575e-06
AT2G36890	0.0453185	0.999986	0.139483	0.940446	0.107769	0.999574	-0.216941	0.662441	-0.323381	0.436538	-0.0594408	0.891011
AT2G36895	-0.00418485	0.999986	-0.00028073	0.999705	-0.196966	0.863754	0.552919	1.54979e-05	0.0734102	0.842735	0.00408656	0.986719
AT2G36900	-0.0295099	0.999986	-0.124669	0.940446	-0.0117384	0.999574	-0.151636	0.374773	-0.445931	0.141856	-0.251229	0.0848222
AT2G36910	-0.0330636	0.999986	-0.0442091	0.960479	-0.0426964	0.999574	-0.479115	0.00943098	-0.0479286	0.750002	-0.0335488	0.807837
AT2G36920	NA	NA	-0.016832	NA	-0.00380161	NA	0.0749023	NA	-0.0701962	NA	-0.0230925	NA
AT2G36930	0.03658	0.999986	-0.150658	0.930831	-0.086755	0.999574	-0.0681128	0.672422	-0.32379	0.222398	-0.381017	0.00139014
AT2G36950	0.0898478	0.999986	-0.0447508	0.965009	0.155348	0.92745	0.943335	2.73297e-06	-0.32215	0.0107855	0.377766	0.000869237
AT2G36960	-0.0111699	0.999986	-0.00760334	0.995889	-0.0521315	0.999574	-0.00672996	0.979182	-0.00410685	0.986883	0.00860444	0.962427
AT2G36970	-0.0639083	0.999986	-0.0534481	0.976613	-0.049042	0.999574	-0.480755	0.206186	-0.2977	0.603592	-0.254741	0.594022
AT2G36980	0.0306784	0.999986	0.0489769	0.981521	-0.131164	0.999574	0.299457	0.328573	0.102533	0.807671	-0.0554578	0.875564
AT2G36985	0.0032297	NA	-0.00830156	NA	NA	NA	0.0250611	NA	0.0615371	NA	NA	NA
AT2G36990	-0.0471138	0.999986	-0.0541501	0.960479	-0.0363218	0.999574	-0.0753737	0.64504	-0.362916	0.020554	-0.279901	0.0547338
AT2G37000	-0.00948618	0.999986	0.0503524	0.97312	0.0352892	0.999574	0.0258796	0.97283	0.122135	0.847702	0.146874	0.727359
AT2G37010	-0.000356324	NA	-0.00830156	NA	-0.0170313	NA	-0.0526756	NA	-0.0299573	NA	-0.184145	NA
AT2G37020	-0.0527199	0.999986	-0.180901	0.930831	-0.0282768	0.999574	-0.240189	0.083715	-0.28381	0.274578	-0.0213889	0.93541
AT2G37025	-0.107045	0.999986	-0.0796866	0.949405	-0.0513002	0.999574	0.21188	0.495862	-0.464422	0.00784243	-0.655396	5.75478e-10
AT2G37030	NA	NA	NA	NA	NA	NA	NA	NA	NA	NA	NA	NA
AT2G37035	-0.0934572	0.999986	-0.0391909	0.979144	0.18735	0.928411	-0.224051	0.111965	-0.0712192	0.771154	0.00901305	0.975642
AT2G37040	0.0792911	0.999986	0.306393	0.930831	0.266237	0.601804	-0.252714	0.176848	0.30255	0.365513	0.554206	1.96122e-10
AT2G37050	-0.0527079	0.999986	0.00290893	0.996905	0.00150466	0.999574	0.316654	0.00207966	-0.000938157	0.995816	-0.165441	0.17227
AT2G37060	0.0707631	0.999986	-0.0270702	0.988958	0.0951791	0.999574	0.0435538	0.877297	0.302896	0.269117	0.305367	0.221341
AT2G37070	-0.0956863	0.999986	0.318957	0.930831	-0.00211953	0.999574	-0.120088	0.671514	0.869516	0.000861757	-0.769275	0.000752699
AT2G37080	-0.02949	0.999986	-0.16995	0.930831	0.201311	0.784712	0.0895475	0.672642	-0.567233	0.00853239	-0.643292	6.48023e-11
AT2G37090	0.0583757	0.999986	0.140653	0.932191	0.326195	0.375046	1.37355	3.66623e-15	0.0669482	0.849913	-2.07937	1.9061e-15
AT2G37100	0.0661917	0.999986	0.153478	0.931811	-0.0920152	0.999574	0.251783	0.651276	-0.322556	0.288849	-0.234287	0.452285
AT2G37110	0.0124376	0.999986	-0.237333	0.930831	-0.115735	0.999574	0.0530471	0.675758	-0.157549	0.677531	0.0756351	0.565837
AT2G37120	0.0257158	0.999986	-0.207371	0.930831	-0.300241	0.115071	-0.0647352	0.726629	-0.491082	0.0448955	-0.0851221	0.523521
AT2G37125	0.0032297	NA	0.00649552	NA	-0.00380161	NA	0.31703	NA	0.168958	NA	-0.000105784	NA
AT2G37130	-0.157944	0.999986	0.15442	0.932191	-0.0219542	0.999574	-1.63644	2.36017e-19	-1.26575	2.76387e-10	-1.46746	6.89067e-16
AT2G37140	NA	NA	0.00649552	NA	NA	NA	NA	NA	NA	NA	NA	NA
AT2G37150	0.0206391	0.999986	0.143014	0.930831	0.0585363	0.999574	0.212621	0.0705884	0.230133	0.230096	0.206	0.0901636
AT2G37160	0.0165881	0.999986	0.145057	0.930831	-0.0509306	0.999574	-0.0985064	0.554339	0.0929311	0.63757	0.0351995	0.85816
AT2G37170	0.23785	0.999986	0.361029	0.680017	0.0788101	0.999574	-0.380701	0.0118618	-0.995154	3.18831e-11	-0.709654	0.00386674
AT2G37180	0.119857	0.999986	0.0642443	0.964764	0.0840028	0.999574	-0.249825	0.159037	-0.107594	0.680032	-0.174367	0.684228
AT2G37190	0.0386023	0.999986	-0.28307	0.930831	-0.0253277	0.999574	-0.145751	0.063114	-0.582267	0.101764	-0.256266	0.00520808
AT2G37195	0.184218	0.999986	0.075272	0.968952	0.0965714	0.999574	0.0868571	0.806029	0.0958169	0.812672	0.394253	0.204477
AT2G37200	-0.042212	0.999986	-0.0328362	0.984605	0.129022	0.999574	-0.115675	0.400544	0.0218923	0.947662	0.15112	0.305002
AT2G37210	-0.124686	0.999986	-0.320688	0.930831	-0.0358479	0.999574	-0.908961	0.0367676	-1.14496	0.00142777	-0.550508	0.186364
AT2G37220	-0.100232	0.999986	-0.276734	0.930831	-0.0284702	0.999574	-0.24704	0.00172814	-0.680404	0.00541014	-0.499202	1.9657e-08
AT2G37230	0.0321134	0.999986	0.0533923	0.971598	0.169576	0.993351	-0.0187574	0.917047	0.147299	0.532089	0.259752	0.0973729
AT2G37240	0.0643651	0.999986	0.0342934	0.980758	0.0145902	0.999574	0.122024	0.537964	0.154684	0.5084	0.276559	0.0922426
AT2G37250	0.145027	0.999986	-0.0373907	0.980355	-0.103493	0.999574	0.385303	1.40641e-06	0.138104	0.596935	0.255228	0.0385225
AT2G37260	-0.117296	0.999986	0.011763	0.993266	0.0893805	0.999574	-0.695277	5.12562e-05	0.104324	0.59306	0.109402	0.601312
AT2G37270	-0.00276369	0.999986	-0.365948	0.930831	-0.296854	0.0917035	-0.00147732	0.990939	-0.44612	0.254607	-0.0722944	0.516208
AT2G37280	0.113145	0.999986	0.211077	0.930831	0.00921512	0.999574	0.261142	0.562931	0.576227	0.185885	0.342563	0.374049
AT2G37290	0.14931	0.999986	0.0366296	0.984605	-0.0554542	0.999574	-0.464743	0.0208932	0.456855	0.139366	0.314703	0.0738591
AT2G37300	0.00647792	0.999986	-0.0600065	0.97176	0.0430974	0.999574	-0.380298	0.00147411	-0.540457	0.0245949	-1.23556	1.33957e-23
AT2G37310	-0.0739484	0.999986	0.083478	0.960479	0.10424	0.999574	-0.00486216	0.990763	0.371994	0.10908	0.379936	0.155315
AT2G37320	0.0210014	0.999986	-0.0220417	0.991038	0.0240405	0.999574	-0.0611642	0.898041	0.243623	0.579012	0.212113	0.62987
AT2G37330	-0.00567575	0.999986	0.248333	0.930831	-0.00587657	0.999574	-0.0707143	0.879864	0.685665	0.0909893	0.516475	0.165797
AT2G37340	0.0230855	0.999986	-0.279388	0.930831	0.0122351	0.999574	0.120793	0.259625	-0.286997	0.441959	0.0041029	0.980951
AT2G37360	-0.107596	0.999986	-0.0538827	0.979091	0.08904	0.999574	1.44741	5.31995e-05	2.49077	4.79776e-12	1.49639	1.70343e-50
AT2G37370	-0.0624599	0.999986	0.172817	0.930831	0.00518415	0.999574	-0.477016	0.133392	0.635304	0.219622	0.0479436	0.921846
AT2G37380	-0.111975	0.999986	-0.0773597	0.966044	-0.0839755	0.999574	-0.0334447	0.963586	-0.556526	0.0451261	-0.343023	0.231666
AT2G37390	-0.0630023	0.999986	-0.113761	0.940446	0.0958909	0.999574	0.217526	0.649466	-0.395576	0.123682	-0.0427279	0.818143
AT2G37400	-0.0225783	0.999986	-0.158015	0.930831	0.156486	0.999574	-0.211236	0.0683443	-0.538411	0.0193212	-0.373938	0.00733465
AT2G37410	-0.0731013	0.999986	-0.2558	0.930831	0.000772104	0.999574	-0.15666	0.0772822	-0.339909	0.213718	-0.132194	0.212907
AT2G37420	0.158085	0.999986	0.08494	0.956698	0.0682846	0.999574	0.246692	0.266729	-0.265409	0.264077	-0.456762	0.0118929
AT2G37430	0.0967814	NA	0.0257882	0.970528	0.0177697	NA	-0.00425895	NA	-0.000937883	NA	0.02388	NA
AT2G37435	0.0472679	NA	0.000202578	0.999705	0.0196782	NA	0.0832582	0.890362	0.277336	0.611529	0.170959	NA
AT2G37440	-0.0287081	0.999986	0.0718342	0.971392	-0.0214577	0.999574	0.349165	0.502811	1.42068	0.000107578	0.0516787	0.887064
AT2G37450	0.0481688	0.999986	0.0353625	0.984605	-0.128108	0.999574	-0.0879215	0.75379	-0.328073	0.272992	-0.0772739	0.81011
AT2G37460	-0.13938	0.999986	-0.041033	0.982215	0.0630031	0.999574	0.790825	9.08805e-11	1.37644	6.06545e-08	0.40729	1.18141e-08
AT2G37470	0.103329	0.999986	-0.121365	0.937114	0.0697739	0.999574	-0.217891	0.079852	-0.329227	0.178576	0.0676468	0.77466
AT2G37480	-0.0900325	0.999986	-0.198996	0.930831	-0.0674433	0.999574	-0.294149	0.000223771	-0.452857	0.0886998	-0.285143	0.00187071
AT2G37500	-0.0520204	0.999986	-0.199455	0.930831	-0.150004	0.97997	-0.127844	0.293366	-0.179138	0.21592	-0.149892	0.289745
AT2G37510	-0.0475631	0.999986	0.147326	0.935207	-0.0997053	0.999574	-0.155074	0.684953	0.350979	0.354813	0.339668	0.41824
AT2G37520	0.04281	0.999986	0.0554549	0.960479	-0.0848701	0.999574	0.155801	0.225879	0.286966	0.0345591	0.0524283	0.732728
AT2G37530	0.00606087	0.999986	-0.0833917	0.961647	-0.207056	0.92745	0.117915	0.816083	1.92643	1.41112e-09	-0.123482	0.723062
AT2G37540	0.100576	0.999986	-0.00853571	0.99645	-0.0495517	0.999574	0.332496	0.354368	0.573473	0.0131338	-0.101844	0.788858
AT2G37550	-0.00624217	0.999986	-0.0343938	0.981499	0.131767	0.999574	0.0137497	0.946634	0.05828	0.806894	0.168711	0.111371
AT2G37560	0.0493695	0.999986	0.172354	0.930831	0.172493	0.934599	-0.274033	0.21666	0.194599	0.593693	0.163957	0.756699
AT2G37570	0.126899	0.999986	0.0194436	0.986756	0.102324	0.999574	-0.00585471	0.977669	0.0214081	0.913669	0.151678	0.209732
AT2G37580	0.137586	0.999986	0.206045	0.930831	0.0568948	0.999574	0.204742	0.477882	0.226636	0.53171	1.25126	5.06622e-07
AT2G37585	0.0208272	0.999986	0.0222928	0.98864	0.150097	0.999574	0.0973501	0.501935	-0.365115	0.0779051	0.384436	0.0134021
AT2G37590	-0.0133025	0.999986	0.0636947	0.975851	-0.0236059	0.999574	-0.193626	0.716882	-0.0709248	0.888915	-0.364252	0.318711
AT2G37600	-0.133005	0.999986	-0.287226	0.930831	-0.152618	0.926486	-0.299312	0.000980757	-0.488344	0.101178	-0.0618387	0.666913
AT2G37610	-0.0283758	NA	-0.00830156	NA	0.0133401	NA	-0.0689259	0.912984	-0.0299573	NA	0.117228	NA
AT2G37620	-0.138411	0.999986	-0.187171	0.930831	0.0864544	0.999574	-0.208951	0.0813063	-0.148309	0.416801	-0.0481898	0.796323
AT2G37630	-0.217163	0.999986	-0.178899	0.930831	0.120317	0.999574	0.0826001	0.782918	-0.618187	0.00461227	-0.16811	0.254113
AT2G37640	0.16119	0.999986	0.0569396	0.97312	-0.00720915	0.999574	0.474475	0.249084	-0.136264	0.828682	-0.436124	0.322474
AT2G37650	0.0263282	0.999986	0.00922907	0.995836	-0.106495	0.999574	0.32789	0.0668487	0.213328	0.286998	-0.00169594	0.995657
AT2G37660	-0.159441	0.835734	-0.290177	0.930831	-0.00936469	0.999574	-0.0565644	0.652954	-0.677539	0.00588708	-0.501003	1.46617e-07
AT2G37670	0.112224	0.999986	0.102151	0.956371	-0.0599428	0.999574	0.99521	6.25447e-05	1.08262	0.00368284	0.400167	0.0573597
AT2G37678	0.0438242	0.999986	0.221374	0.930831	0.0078197	0.999574	-0.0854341	0.826237	0.334725	0.257399	-0.256228	0.317341
AT2G37680	-0.0417756	0.999986	-0.18478	0.930831	-0.0828644	0.999574	-0.199649	0.277428	-0.140224	0.666133	-0.226723	0.275152
AT2G37690	-0.117914	0.999986	0.1704	0.930831	0.0517966	0.999574	-0.0919662	0.607188	0.334948	0.125095	0.609388	0.00388084
AT2G37700	-0.00349172	NA	NA	NA	NA	NA	-0.0267634	NA	NA	NA	NA	NA
AT2G37710	0.092205	0.999986	0.0993747	0.940446	-0.0580924	0.999574	-0.252937	0.0606386	-0.151857	0.448274	-0.167018	0.378012
AT2G37720	-0.024883	0.999986	0.105241	0.940446	0.0035909	NA	-0.257398	0.640844	-0.276413	0.63785	-0.0861168	NA
AT2G37730	NA	NA	NA	NA	NA	NA	NA	NA	0.0294573	NA	NA	NA
AT2G37740	-0.034882	0.999986	0.146099	0.930831	-0.0337821	0.999574	-0.433669	0.314373	0.21688	0.72107	-0.457756	0.304142
AT2G37750	0.0230466	0.999986	0.0931386	0.96038	0.00421762	0.999574	-0.354143	0.268611	0.538659	0.217433	-0.213303	0.475427
AT2G37760	0.130243	0.999986	-0.0626845	0.971392	-0.0137789	0.999574	0.556732	0.000239646	0.246337	0.327999	0.216073	0.0229813
AT2G37770	0.302828	0.707258	0.0798759	0.964334	-0.00784438	0.999574	1.25831	1.0706e-10	0.190499	0.423759	0.815874	3.42409e-06
AT2G37780	NA	NA	-0.059398	0.930831	0.00320821	NA	NA	NA	-0.248677	NA	NA	NA
AT2G37790	0.0239589	0.999986	-0.0895027	0.940446	-0.165445	0.999574	0.201003	0.128137	0.0573494	0.796128	0.0871057	0.662852
AT2G37800	NA	NA	NA	NA	NA	NA	NA	NA	NA	NA	NA	NA
AT2G37805	NA	NA	-0.00122794	NA	0.00671312	NA	0.0250611	NA	-9.09167e-05	NA	NA	NA
AT2G37810	-0.000687508	NA	-0.00830156	NA	NA	NA	-0.0526756	NA	-0.0299573	NA	NA	NA
AT2G37820	NA	NA	0.00649552	NA	-0.00380161	NA	NA	NA	NA	NA	-0.0230925	NA
AT2G37840	0.0265649	0.999986	0.0376412	0.971598	0.0467435	0.999574	-0.131105	0.204183	-0.175412	0.256161	-0.0415774	0.80896
AT2G37860	-0.0298513	0.999986	-0.261754	0.930831	-0.0980781	0.999574	-0.170982	0.137448	-0.329135	0.0847422	-0.0913685	0.552127
AT2G37870	-0.00940911	0.999986	0.149361	0.930831	0.0791993	0.999574	1.87452	4.53914e-09	1.75204	2.81702e-05	1.83489	1.98697e-07
AT2G37880	-0.00465014	0.999986	-0.0917778	0.960479	0.0916547	0.999574	-0.808731	0.0278461	-0.541215	0.184248	-0.176796	0.732842
AT2G37890	-0.0269117	0.999986	0.205055	0.930831	-0.0676593	0.999574	0.146239	0.581466	0.320988	0.305037	0.307156	0.339609
AT2G37900	0.055815	0.999986	0.0992938	0.930831	-0.0208952	NA	0.500011	0.266167	1.25838	0.00418314	0.0914026	0.834563
AT2G37910	-0.00015817	NA	-0.00830156	NA	NA	NA	-0.0267634	NA	-0.0299573	NA	NA	NA
AT2G37920	0.0878072	0.999986	-0.203592	0.930831	0.0481692	0.999574	-0.121876	0.551711	-0.476111	0.0101363	-0.298283	0.147402
AT2G37925	0.0200328	NA	0.0345101	0.932191	NA	NA	-0.0517314	NA	NA	NA	0.02388	NA
AT2G37930	0.181358	0.999986	0.0773387	0.964284	0.126663	0.999574	0.232723	0.423702	-0.433812	0.128303	-0.357975	0.132949
AT2G37940	0.0583566	0.999986	0.0139148	0.991038	-0.0239758	0.999574	-0.1243	0.420777	-0.274574	0.0964172	-0.183657	0.298955
AT2G37950	0.0294375	0.999986	0.0102824	0.996449	-0.11528	0.999574	0.509615	0.264296	-0.672994	0.0845073	-2.5328	1.04813e-22
AT2G37960	0.0628205	0.999986	0.144508	0.935679	0.0499604	0.999574	-0.107348	0.806958	-0.190808	0.648812	-0.266365	0.596404
AT2G37970	0.0599491	0.999986	0.0919384	0.956698	-0.00772415	0.999574	0.982452	8.05299e-13	0.530651	0.00314681	0.0732325	0.718055
AT2G37975	0.174346	0.999986	-0.0773749	0.957805	0.11778	0.999574	0.0982416	0.6333	-0.173233	0.48216	0.0553895	0.82468
AT2G37980	0.0399416	0.999986	0.180461	0.930831	0.158258	0.999574	0.331367	0.462433	1.18118	0.000283984	0.15721	0.498377
AT2G37990	0.0780662	0.999986	-0.0539999	0.964764	0.0457611	0.999574	0.0190923	0.905533	-0.0581924	0.791812	0.0722697	0.618383
AT2G38000	-0.012219	0.999986	-0.0209297	0.985878	0.158419	0.981661	-0.0129371	0.958034	-0.00727353	0.978604	-0.0256861	0.893438
AT2G38010	0.0964632	0.999986	0.175519	0.930831	0.167725	0.999574	-0.163777	0.5381	0.319168	0.225932	0.436667	0.0229813
AT2G38020	0.0542003	0.999986	-0.00976013	0.99301	-0.0274692	0.999574	-0.0931949	0.424879	-0.0759941	0.636813	-0.176912	0.161399
AT2G38025	0.0293101	0.999986	-0.0203985	0.988958	-0.128904	0.999574	-0.0782471	0.716592	-0.193692	0.388266	-0.17109	0.469253
AT2G38040	-0.0154782	0.999986	-0.251438	0.930831	0.0788438	0.999574	0.0552287	0.813755	-0.6615	0.00462619	-0.612507	5.79069e-16
AT2G38050	0.050806	0.999986	-0.0535767	0.976613	-0.00639173	0.999574	-0.0538427	0.853822	0.01476	0.965756	0.101169	0.677218
AT2G38060	0.238665	0.973862	0.0745449	0.970615	0.00203562	0.999574	0.0935118	0.762074	0.635574	0.0202089	0.704095	0.000526295
AT2G38070	-0.0541818	0.999986	0.0328202	0.984605	0.0735461	0.999574	0.210955	0.645676	0.0424412	0.899908	-0.0467462	0.899829
AT2G38080	0.0187833	0.999986	0.398822	0.930831	0.0891505	0.999574	0.239599	0.108842	0.505305	0.20704	0.864804	7.43609e-07
AT2G38090	0.0366315	0.999986	0.252051	0.930831	0.137168	0.999574	-0.12749	0.534473	-0.119958	0.757414	-0.689219	0.00925042
AT2G38100	0.0754421	NA	0.097343	0.930831	0.0305433	0.999574	0.447059	0.380643	1.05178	0.0114904	0.432722	0.268017
AT2G38110	-0.00818392	0.999986	0.148599	0.935679	0.104307	0.999574	0.242373	0.482106	1.58968	9.96299e-07	1.94197	1.80958e-23
AT2G38120	-0.00889066	0.999986	0.122626	0.930831	0.156824	0.854653	0.602199	0.000398676	0.521568	9.7327e-05	0.252471	0.00642984
AT2G38130	0.0310525	0.999986	-0.134545	0.930831	0.0261178	0.999574	0.0300067	0.88389	0.00340843	0.991084	0.197929	0.201653
AT2G38140	-0.128254	0.999986	-0.296501	0.930831	-0.187709	0.799236	0.00108157	0.99537	-0.656369	0.00992867	-0.520863	5.22097e-08
AT2G38150	0.00899966	NA	NA	NA	NA	NA	-0.202515	0.64723	NA	NA	NA	NA
AT2G38152	0.0315876	NA	NA	NA	-0.00380161	NA	-0.109755	0.842608	NA	NA	0.000132035	NA
AT2G38160	-0.00809709	0.999986	0.220929	0.930831	0.252863	0.7506	0.0199889	0.970863	0.0286946	0.908958	-0.370612	0.251965
AT2G38170	-0.198318	0.999986	-0.536327	0.171945	-0.498308	0.00499375	-0.152962	0.502582	-0.415765	0.14374	-0.560794	4.14677e-07
AT2G38180	-0.101845	0.999986	-0.18985	0.930831	-0.00244511	0.999574	-0.178784	0.424615	0.0503182	0.810968	0.121418	0.332266
AT2G38185	0.0408196	0.999986	0.0135797	0.99301	0.0722162	0.999574	-0.106773	0.571501	0.447833	0.00760257	0.562112	6.07092e-05
AT2G38195	-0.00890485	0.999986	-0.131593	0.932191	-0.00208324	NA	-0.617797	0.128693	0.136469	0.825765	-0.184453	NA
AT2G38210	0.0788449	0.999986	0.0824541	0.947663	-0.0619898	0.999574	-0.0408778	0.955393	0.113919	0.856379	0.179448	0.735853
AT2G38220	-0.0578481	0.999986	0.0997122	0.95551	-0.0763645	0.999574	-0.806555	0.00101744	0.039602	0.919341	-0.289243	0.524521
AT2G38230	-0.0131162	0.999986	-0.143439	0.930831	-0.180583	0.863754	-0.236739	0.011451	-0.394642	0.131254	-0.509581	3.37931e-05
AT2G38240	-0.000419111	NA	-0.00830156	NA	NA	NA	-0.0503377	NA	0.683081	0.10908	0.0626583	NA
AT2G38250	0.148006	0.999986	0.0138346	0.99301	0.0815926	0.999574	1.26355	1.4685e-11	0.446285	0.0228778	0.455548	0.0155426
AT2G38255	-0.0310629	0.999986	0.267741	0.930831	0.0802064	0.999574	-0.457953	0.369104	1.43943	0.000852792	1.04144	0.00473317
AT2G38270	0.0255698	0.999986	0.0380072	0.975858	0.0782604	0.999574	0.104424	0.519397	-0.165095	0.368602	0.00549543	0.983973
AT2G38280	0.0567189	0.999986	0.0313295	0.976867	0.0850183	0.999574	0.0879701	0.458566	0.158678	0.261241	-0.0155041	0.922567
AT2G38290	-0.0476522	0.999986	0.078805	0.967364	-0.211815	0.928411	-0.391806	0.111957	-0.0561745	0.906495	-0.133222	0.649052
AT2G38300	-0.0521932	NA	-0.0217327	0.985311	-0.0245707	NA	0.202495	0.743195	0.05042	0.937905	0.403976	0.343953
AT2G38310	-0.0820558	0.999986	0.183169	0.930831	0.0820912	0.999574	-0.0341856	0.896761	0.492383	0.0141501	-0.00127753	0.996567
AT2G38320	-0.0533379	0.999986	0.169146	0.930831	0.0108672	0.999574	-0.0357559	0.939933	-0.215063	0.699626	0.0891624	0.87459
AT2G38330	-0.0308156	0.999986	-0.116829	0.930831	-0.0706124	0.999574	0.0774234	0.746944	-0.256624	0.132169	-0.237558	0.150203
AT2G38340	0.102538	0.999986	-0.0674107	0.97312	0.00179232	0.999574	0.950281	0.0124624	1.15019	0.0013621	1.31054	3.49866e-08
AT2G38350	0.0032297	NA	NA	NA	-0.00380161	NA	NA	NA	NA	NA	-0.0230925	NA
AT2G38360	0.0545299	0.999986	-0.0265381	0.985311	0.0944768	0.999574	0.631721	3.75607e-07	0.229508	0.212637	0.548521	2.62583e-07
AT2G38365	0.0032297	NA	NA	NA	-0.00380161	NA	NA	NA	NA	NA	-0.0230925	NA
AT2G38370	0.076208	0.999986	-0.0339478	0.979494	0.13462	0.999574	0.0692652	0.798733	-0.381986	0.0141753	-0.433517	0.000473714
AT2G38380	-0.087226	0.999986	0.151838	0.932191	-0.0103795	0.999574	0.670162	0.102394	2.24615	2.73892e-08	-0.50392	1.7325e-08
AT2G38390	NA	NA	0.00649552	NA	-0.00380161	NA	0.0250611	NA	NA	NA	0.000424922	NA
AT2G38400	0.0949065	0.999986	-0.28526	0.930831	-0.0385126	0.999574	0.436059	0.00863828	0.305007	0.371026	-0.261501	0.00386251
AT2G38410	0.0738896	0.999986	0.127147	0.931595	0.0355235	0.999574	0.0818536	0.517453	0.00164863	0.995794	-0.0334971	0.834274
AT2G38420	0.0591885	0.999986	-0.0388749	0.981499	-0.0397003	0.999574	0.152968	0.434869	0.0665066	0.788758	0.196541	0.363005
AT2G38430	-0.0290236	0.999986	0.0471549	0.980702	0.0745778	0.999574	-0.342957	0.242388	-0.369985	0.194793	-0.314595	0.30184
AT2G38440	-0.00420361	0.999986	-0.00255438	0.996906	0.0218477	0.999574	0.0487679	0.711828	-0.132445	0.353564	0.00152018	0.993833
AT2G38450	0.0516962	0.999986	-0.106995	0.940446	-0.182535	0.967916	-0.167369	0.380827	-0.222361	0.364661	-0.122393	0.593877
AT2G38460	0.00690064	0.999986	0.18974	0.930831	-0.162351	0.999574	0.227771	0.288247	0.266836	0.296904	-0.276288	0.137389
AT2G38465	0.0622752	0.999986	-0.155065	0.932191	-0.100364	0.999574	0.476833	0.157422	0.560849	0.0599355	0.125355	0.51413
AT2G38470	-0.0363236	0.999986	0.00143194	0.998264	-0.0354605	0.999574	-0.387391	0.440103	-0.435753	0.405158	-0.357178	0.452239
AT2G38480	-0.00471951	0.999986	-0.0334893	0.984607	0.0356156	0.999574	0.58317	0.00285239	0.922218	3.18028e-06	0.929772	1.22128e-13
AT2G38490	0.0541242	0.999986	0.0600715	0.971392	-0.12551	0.999574	-0.220313	0.717851	-0.0997788	0.878121	-0.148334	0.787316
AT2G38500	-0.0504683	0.999986	-0.176981	0.930831	-0.0407045	NA	-0.55085	0.245998	-0.759733	0.110527	-0.289659	NA
AT2G38510	-0.00513484	NA	0.0391368	0.97312	0.00972741	0.999574	-0.0966996	NA	0.00420532	0.995107	-0.112535	0.808674
AT2G38530	0.0848044	0.999986	-0.176127	0.930831	-0.0825717	0.999574	0.9852	0.0215465	0.909958	0.00989451	0.367597	1.27093e-06
AT2G38540	-0.0435372	0.999986	-0.131185	0.940446	-0.22278	0.854653	-1.23576	4.53383e-09	0.0955784	0.854032	-1.12218	0.000189248
AT2G38550	-0.0234734	0.999986	-0.219542	0.930831	-0.0574114	0.999574	-0.164744	0.0703911	-0.394557	0.0839403	-0.298667	0.00114494
AT2G38560	0.0443896	0.999986	-0.212089	0.930831	-0.0897397	0.999574	-0.00892964	0.962393	-0.213866	0.0996495	-0.0710896	0.657799
AT2G38570	0.0117864	0.999986	0.000754876	0.999076	0.0151151	0.999574	-0.0475757	0.880484	-0.0439316	0.880928	-0.0222715	0.939352
AT2G38580	0.0422775	0.999986	0.0660916	0.957772	0.156421	0.943358	0.0252653	0.910233	0.0220742	0.915177	0.0114306	0.95283
AT2G38590	0.0164165	NA	0.00649552	NA	NA	NA	0.0375858	NA	NA	NA	NA	NA
AT2G38600	-0.00176216	0.999986	0.103145	0.930831	-0.00128774	0.999574	-0.432038	0.379404	0.0473139	NA	0.0379567	0.944752
AT2G38610	0.114664	0.999986	0.163844	0.930831	-0.100691	0.999574	-0.0535236	0.747915	0.173671	0.284637	0.0252457	0.908679
AT2G38620	-0.0670658	0.999986	0.0496988	0.971709	0.0684289	0.999574	0.0304291	0.916622	-0.231431	0.378363	-0.306745	0.364772
AT2G38630	-0.0444381	0.999986	0.0707507	0.957221	0.0262233	0.999574	-0.10469	0.630699	-0.0541586	0.825765	0.309124	0.0756882
AT2G38640	-0.0720953	0.999986	0.235025	0.930831	-0.0142328	0.999574	0.155902	0.527275	0.36239	0.0665003	0.448921	0.00597876
AT2G38646	0.0032297	NA	0.00649552	NA	0.00320821	NA	NA	NA	NA	NA	NA	NA
AT2G38650	0.0315562	0.999986	0.020108	0.983157	0.117272	0.999574	0.18347	0.0452287	0.0121121	0.946802	0.12354	0.36723
AT2G38660	0.0795659	0.999986	-0.0672311	0.957772	-0.0354131	0.999574	0.159402	0.271035	0.0613397	0.790675	0.101947	0.59796
AT2G38670	0.0120426	0.999986	-0.147363	0.930831	0.00544941	0.999574	0.071071	0.421013	-0.098975	0.707	-0.245873	0.0151105
AT2G38680	-0.00276076	0.999986	-0.0264466	0.984186	-0.00710434	0.999574	-0.0985595	0.609421	0.10829	0.567615	0.066677	0.766567
AT2G38690	-0.0235287	NA	0.00649552	NA	0.018256	NA	-0.227584	NA	0.184589	NA	0.184894	NA
AT2G38695	-0.0211848	0.999986	0.12033	0.940446	-0.0600998	0.999574	-0.318153	0.293354	-0.241541	0.533556	-0.655453	0.00795609
AT2G38700	0.0263325	0.999986	-0.117097	0.935207	0.0857863	0.999574	0.139582	0.351142	-0.439893	0.0328298	-0.221135	0.0592631
AT2G38710	0.00723342	0.999986	-0.0895195	0.94977	0.0586914	0.999574	0.210354	0.122411	-0.276996	0.215952	-0.160011	0.0866109
AT2G38720	0.0472417	0.999986	0.202596	0.930831	0.25097	0.708763	-0.269018	0.27656	-0.105154	0.788383	0.221383	0.604726
AT2G38730	-0.007104	0.999986	-0.144861	0.930831	-0.018543	0.999574	-0.121363	0.379664	-0.198377	0.32927	0.0415911	0.853056
AT2G38740	0.0506754	0.999986	-0.147263	0.930831	0.0213018	0.999574	-0.208201	0.0255605	-0.354445	0.11893	0.0230499	0.912122
AT2G38750	0.28824	0.805785	0.167524	0.930907	0.0751915	0.999574	1.06958	5.7349e-09	0.813883	0.00178236	0.489865	0.1296
AT2G38760	0.100288	0.999986	0.103336	0.955508	0.0675231	0.999574	0.267194	0.41571	0.134169	0.687698	-0.144707	0.720361
AT2G38770	0.0172385	0.999986	-0.00823822	0.993474	0.0122184	0.999574	-0.183831	0.0240865	-0.150489	0.286204	-0.140293	0.219629
AT2G38780	0.0974199	0.999986	0.197245	0.930831	0.0734306	0.999574	0.163437	0.403671	0.189236	0.489692	0.166967	0.322574
AT2G38790	0.125453	0.999986	0.18183	0.930831	-0.0321832	0.999574	0.476204	0.333312	0.770482	0.119427	0.221872	0.556688
AT2G38800	0.205063	0.635119	0.031786	0.984605	0.0105117	0.999574	0.466789	1.43485e-07	0.343298	0.15789	0.467816	2.8626e-06
AT2G38810	-0.0751318	0.999986	-0.229084	0.930831	0.0199175	0.999574	-0.371394	0.000781662	-0.485449	0.0550386	-0.527852	0.0102305
AT2G38820	-0.0520096	0.999986	0.0542273	0.975858	-0.0688303	0.999574	-0.0138848	0.9678	0.461633	0.0523592	-0.355909	0.0433235
AT2G38823	0.0273276	NA	-0.0265527	0.963556	0.0118044	NA	0.390419	NA	-0.10981	NA	0.228331	NA
AT2G38830	-0.00162706	NA	-0.0874782	0.930831	0.00709929	NA	-0.127093	NA	-0.331693	0.404574	NA	NA
AT2G38840	-0.0633098	0.999986	0.103393	0.940446	-0.0314459	0.999574	-0.00234533	0.993167	0.0832385	0.757023	0.0376688	0.847924
AT2G38860	0.289615	0.696057	-0.00764058	0.99645	0.212573	0.864552	0.569799	0.00976508	-0.696743	0.00268125	0.315314	0.0988981
AT2G38870	-0.072034	0.999986	-0.284635	0.930831	-0.338222	0.011448	0.729675	0.00118311	-0.774321	0.00109285	-0.531622	2.33913e-11
AT2G38880	-0.0536292	0.999986	-0.0433984	0.979703	-0.0575477	0.999574	-0.320698	0.0173437	-0.3224	0.143108	0.0293127	0.887175
AT2G38890	0.061379	NA	0.243801	0.930831	0.138016	0.999574	3.15374	7.84385e-23	-1.31981	5.15217e-09	-2.19211	8.44376e-12
AT2G38900	0.0011143	0.999986	-0.204362	0.930831	0.231919	0.852563	-0.786153	3.85989e-11	-0.588327	0.0395225	0.585567	0.000669457
AT2G38905	-0.0456904	0.999986	-0.140197	0.940446	-0.284565	0.612784	0.222865	0.716842	0.44211	0.164937	0.262531	0.0461548
AT2G38910	-0.000139627	NA	0.0276663	0.97312	NA	NA	0.212954	NA	-0.112457	NA	NA	NA
AT2G38920	-0.0925932	0.999986	-0.0364223	0.982215	-0.123519	0.999574	0.54531	0.234848	-0.0209667	0.946802	-0.239113	0.231937
AT2G38940	0.0461191	0.999986	0.30847	0.930831	0.00981128	0.999574	1.41106	0.000402086	0.737084	0.086868	0.282132	0.562849
AT2G38950	0.0196732	0.999986	-0.0308202	0.979402	-0.0154452	0.999574	0.0184498	0.910833	-0.0509782	0.761177	-0.19383	0.14117
AT2G38960	0.0120177	0.999986	0.194797	0.930831	0.0830092	0.999574	-0.0671299	0.761475	0.118623	0.632718	-0.23728	0.163126
AT2G38970	-0.24383	0.969495	-0.108189	0.931811	0.101832	0.999574	0.132924	0.618391	-0.431833	0.0107208	-0.04778	0.83801
AT2G38995	-0.129882	0.999986	-0.0163916	0.97313	NA	NA	-0.700291	0.127639	-0.0632628	NA	NA	NA
AT2G39000	-0.19339	0.999986	-0.155854	0.930831	-0.284908	0.1993	-0.167025	0.388868	-0.347608	0.154504	-0.152626	0.301412
AT2G39010	-0.170332	0.999986	0.10458	0.948264	-0.139263	0.999574	-0.465058	0.0413496	0.393364	0.0998798	0.151332	0.462951
AT2G39020	0.0440273	0.999986	-0.0720463	0.955991	0.0458382	0.999574	0.0724652	0.630472	-0.0222932	0.9112	0.110309	0.473144
AT2G39030	0.00788723	NA	-0.0453994	0.932191	-0.0338086	NA	0.119606	NA	-0.165622	0.68881	-0.0235649	0.959731
AT2G39040	NA	NA	NA	NA	NA	NA	NA	NA	NA	NA	NA	NA
AT2G39050	0.0924812	0.999986	0.0366742	0.979091	0.099162	0.999574	-0.0572923	0.743661	0.260373	0.0833164	0.603765	6.71583e-07
AT2G39060	0.111331	0.999986	0.144894	0.930831	-0.000320508	NA	-0.552123	0.178981	0.145515	0.814261	0.000256473	NA
AT2G39080	-0.0373801	0.999986	-0.171244	0.930831	-0.00675737	0.999574	0.0147726	0.932274	-0.248337	0.276099	0.0195646	0.922293
AT2G39090	-0.0458217	0.999986	-0.122822	0.930831	0.0991191	0.999574	-0.238374	0.0684821	-0.414515	0.00467819	-0.169337	0.315257
AT2G39100	-0.00795535	0.999986	-0.0329977	0.982215	-0.0230685	0.999574	0.232799	0.293454	0.165097	0.46088	-0.0931955	0.694406
AT2G39110	0.13455	0.999986	0.291557	0.930831	0.0389833	0.999574	1.04355	0.000199953	3.02507	4.7085e-26	0.900861	5.10275e-07
AT2G39120	-0.00740607	0.999986	-0.127758	0.940446	-0.0207635	0.999574	0.06932	0.845382	0.0440189	0.90171	0.13615	0.700338
AT2G39130	0.0872953	0.999986	0.233842	0.930831	0.120246	0.999574	0.144957	0.400975	0.370956	0.10696	0.44904	0.00541192
AT2G39140	-0.1204	0.999986	0.0816026	0.956698	-0.0497146	0.999574	-0.167545	0.289008	-0.15668	0.555418	-0.275418	0.0826066
AT2G39160	-0.00349172	NA	NA	NA	0.00320821	NA	-0.0267634	NA	NA	NA	NA	NA
AT2G39170	0.017951	0.999986	-0.0299544	0.984445	-0.0166013	0.999574	-0.174481	0.276377	-0.0540584	0.842585	0.0793119	0.643232
AT2G39180	-0.0207443	0.999986	0.089804	0.960784	-0.0282459	0.999574	-0.318191	0.565519	-0.0537088	0.926241	-0.128923	0.816242
AT2G39190	-0.051495	0.999986	-0.0701664	0.935679	-0.0237213	0.999574	-0.0935976	0.454396	-0.260507	0.032522	-0.29026	0.00543351
AT2G39200	0.140119	0.999986	0.2059	0.930831	-4.31909e-07	0.999996	-0.174115	0.76657	0.0528823	0.938202	-0.0139937	0.984278
AT2G39210	0.112741	0.999986	0.227096	0.930831	0.144386	0.999574	-0.13274	0.742031	0.498891	0.293709	0.26292	0.391861
AT2G39220	0.0245714	0.999986	-0.0280866	0.982215	0.0957219	0.999574	0.143125	0.597128	-0.530783	0.000567536	-0.747948	7.30799e-09
AT2G39230	-0.0416149	0.999986	0.0845676	0.964373	0.13599	0.999574	0.228779	0.534473	0.755892	0.00879537	0.262112	0.566749
AT2G39240	-0.0907319	0.999986	0.0120301	0.993266	-0.0228475	0.999574	-0.0260646	0.971314	0.38997	0.483478	0.680097	0.0997226
AT2G39250	-0.0124644	NA	-0.0967634	0.930831	-0.0155253	0.999574	-0.104017	0.627041	-0.0511473	0.932704	-0.307624	0.21138
AT2G39260	0.101251	0.999986	0.0823774	0.930831	0.18647	0.571866	-0.0343428	0.764997	0.0602841	0.66162	0.168984	0.0874784
AT2G39270	-0.000564771	0.999986	-0.137614	0.931811	-0.101966	0.999574	0.0676176	0.661178	0.0951427	0.743802	0.25136	0.0575998
AT2G39280	0.0803352	0.999986	0.0334193	0.973126	0.0667929	0.999574	0.0625761	0.626596	-0.100986	0.450276	-0.253674	0.0179504
AT2G39290	-0.0439569	0.999986	-0.111748	0.930831	0.00494268	0.999574	0.0242933	0.897322	-0.226408	0.207908	-0.0899034	0.657746
AT2G39300	0.21154	0.999986	0.147441	0.932191	0.069496	0.999574	0.14253	0.643748	-0.234402	0.464173	-0.309677	0.122547
AT2G39310	NA	NA	NA	NA	NA	NA	0.0250611	NA	0.161684	NA	NA	NA
AT2G39320	-0.000217815	NA	-0.00113001	NA	0.010404	NA	-0.000880604	NA	-0.0299573	NA	-0.0230925	NA
AT2G39330	0.0895256	0.999986	0.31564	0.930831	0.180326	0.984919	0.00339717	0.99639	1.14435	0.0121742	1.76809	3.92946e-15
AT2G39340	0.0169793	0.999986	0.165593	0.930831	0.00639726	0.999574	-0.0453029	0.704991	0.065686	0.779972	-0.0795038	0.491469
AT2G39350	0.192145	0.999986	0.00232026	0.998235	-0.0366829	0.999574	-0.209729	0.157111	0.391398	0.0474042	0.276724	0.156355
AT2G39355	NA	NA	NA	NA	NA	NA	NA	NA	NA	NA	NA	NA
AT2G39360	-0.0465303	0.999986	0.0586389	0.976613	0.092233	0.999574	0.0624952	0.773471	0.546318	0.0616408	-0.201059	0.284433
AT2G39370	-0.0846013	0.999986	-0.201719	0.930831	-0.0355783	0.999574	-0.80838	0.0217823	-0.659857	0.143152	-0.764749	0.0418877
AT2G39375	0.0409707	0.999986	0.226706	0.930831	-0.12147	0.999574	0.0121422	0.977669	0.693394	0.00634186	0.645909	0.00588271
AT2G39380	0.0032297	NA	-0.000964743	NA	0.00320821	NA	0.0250611	NA	-0.000486423	NA	0.02388	NA
AT2G39390	-0.0315421	0.999986	-0.213171	0.930831	-0.0642125	0.999574	-0.26229	0.00192178	-0.274772	0.331382	-0.0914889	0.580044
AT2G39400	-0.0597841	0.999986	-0.329036	0.930831	-0.238043	0.260768	-0.127485	0.383242	-0.665614	0.000200862	-1.08676	7.42567e-29
AT2G39410	-0.0582372	0.999986	-0.0617159	0.964764	-0.0798726	0.999574	-0.754708	0.090822	-0.215474	0.720602	-0.52377	0.169672
AT2G39415	0.0032297	NA	NA	NA	0.00320821	NA	0.0509733	NA	NA	NA	0.121376	NA
AT2G39420	0.0225347	0.999986	0.0431203	0.979703	-0.0455989	0.999574	0.194148	0.120666	0.390461	0.0541849	0.727286	5.43284e-08
AT2G39430	0.00659041	NA	-0.0312725	0.934955	0.0051705	NA	0.231283	NA	-0.133105	NA	0.0413937	NA
AT2G39435	0.070099	0.999986	0.0517497	0.980758	-0.0470176	0.999574	0.118644	0.679841	0.086176	0.845342	0.358706	0.229293
AT2G39440	0.0348017	0.999986	-0.0710238	0.966044	-0.103377	0.999574	-0.285145	0.125297	-0.0850722	0.787012	-0.0935722	0.767987
AT2G39445	0.0739749	0.999986	-0.135675	0.932191	-0.25346	0.752892	-0.00898931	0.981048	0.144694	0.595096	0.181657	0.470149
AT2G39450	-0.0407312	0.999986	0.018011	0.988494	0.174018	0.869741	-0.286043	0.020562	-0.354863	0.010403	-0.609876	5.85994e-06
AT2G39460	-0.0355732	0.999986	-0.321055	0.930831	-0.20162	0.495299	-0.135754	0.0232672	-0.533514	0.152341	-0.143902	0.162694
AT2G39470	-0.046066	0.999986	-0.0587309	0.966044	-0.184109	0.97997	-0.138512	0.610298	-0.159227	0.497077	-0.344239	0.0414235
AT2G39480	0.0854705	0.999986	0.136775	0.930831	0.00939023	0.999574	0.354956	0.00236474	0.24703	0.207387	0.149683	0.252929
AT2G39490	NA	NA	NA	NA	0.0420535	0.999574	0.0906178	NA	1.28689	0.0021752	3.59873	1.32216e-27
AT2G39500	0.0986111	0.999986	0.080879	0.955508	-0.141255	0.999574	0.0587491	0.828343	0.0801621	0.763516	0.0647532	0.820215
AT2G39510	0.097898	0.999986	-0.149343	0.932191	-0.170028	0.999574	-0.35406	0.00189911	-0.0867348	0.722036	-1.13894	1.12885e-14
AT2G39518	0.0174009	NA	-0.00428361	0.995889	-0.015329	0.999574	0.280924	0.481742	-0.0244556	0.955076	-0.19338	0.641282
AT2G39520	NA	NA	NA	NA	NA	NA	NA	NA	NA	NA	NA	NA
AT2G39530	NA	NA	0.00649552	NA	NA	NA	NA	NA	NA	NA	NA	NA
AT2G39540	NA	NA	NA	NA	NA	NA	NA	NA	NA	NA	NA	NA
AT2G39550	-0.0822864	0.999986	-0.046978	0.975071	-0.0638496	0.999574	0.165281	0.251074	0.230389	0.203573	0.147238	0.403519
AT2G39560	0.0251828	0.999986	0.0984654	0.957098	-0.094607	0.999574	0.293555	0.488285	0.0989549	0.821283	0.5941	0.00948771
AT2G39570	0.00297796	0.999986	-0.240735	0.930831	-0.209536	0.7506	-0.262535	0.0139425	-0.407982	0.0276389	-0.256992	0.0528379
AT2G39580	0.0285171	0.999986	0.139599	0.930831	-0.0847405	0.999574	0.100529	0.365024	0.106313	0.593136	-0.0610511	0.683886
AT2G39590	0.0175302	NA	-0.0388346	0.960479	-0.000318048	NA	0.113915	0.848597	-0.052521	NA	0.000513876	NA
AT2G39620	-0.00198546	0.999986	0.0684485	0.971079	0.0351764	0.999574	-0.466692	0.312179	0.0809226	0.897481	0.155112	0.775259
AT2G39630	-0.00767747	0.999986	0.0112969	0.99301	0.0584346	0.999574	0.0431849	0.807389	0.206932	0.188365	0.193578	0.204149
AT2G39640	0.00940799	0.999986	0.0868709	0.930831	0.0205908	0.999574	-0.307839	0.49791	0.981904	0.0333211	0.0899858	0.843477
AT2G39650	0.126479	0.999986	0.0260405	0.989703	-0.150359	0.999574	0.922839	1.55437e-07	0.846941	0.0014104	0.214691	0.540573
AT2G39660	-0.0093771	0.999986	0.0283661	0.988958	-0.147092	0.999574	-4.19181e-05	0.999817	-0.033932	0.925349	0.0489517	0.865392
AT2G39670	-0.157632	0.999986	-0.155428	0.930831	-0.00903997	0.999574	-0.245842	0.0109469	-0.44795	0.00127292	-0.316095	0.0311705
AT2G39690	-0.000926587	0.999986	0.154455	0.932191	-0.127704	0.999574	-0.863136	0.000295999	-0.424596	0.261731	-0.359048	0.334611
AT2G39700	0.0316215	0.999986	-0.0204835	0.989703	-0.0409904	0.999574	0.320234	0.0117989	-0.440349	0.0272343	-0.570248	0.000141953
AT2G39705	0.0169814	0.999986	0.0439714	0.980216	0.124881	0.999574	0.272673	0.436815	-0.220727	0.392621	0.130176	0.536397
AT2G39710	0.167372	0.999986	0.0881633	0.95742	-0.0630465	0.999574	0.596991	4.17556e-07	0.899546	3.6125e-05	0.765449	6.69767e-10
AT2G39720	0.0830425	0.999986	-0.095162	0.947663	0.0605359	0.999574	0.149454	0.231995	-0.00205402	0.995198	0.0551959	0.7366
AT2G39725	-0.0204738	0.999986	-0.00591335	0.996905	0.0516353	0.999574	-0.163243	0.424195	0.213241	0.390643	0.416324	0.0314919
AT2G39730	-0.196559	0.999986	-0.361792	0.930831	-0.216905	0.395094	-0.401246	0.0430156	-0.721643	0.00188222	-0.571761	2.80998e-14
AT2G39740	0.0659629	0.999986	0.104786	0.945162	0.02566	0.999574	-0.00101195	0.997118	0.10839	0.726379	-0.190035	0.397373
AT2G39750	0.00579719	0.999986	-0.0492812	0.960784	0.0826822	0.999574	-0.217881	0.0703553	-0.00543502	0.97931	0.00605808	0.973561
AT2G39760	-0.0148144	0.999986	-0.0489414	0.965009	0.0328061	0.999574	-0.116002	0.265591	-0.111478	0.53641	-0.0719285	0.571297
AT2G39770	-0.00599267	0.999986	-0.179305	0.930831	-0.0405485	0.999574	-0.325726	0.0173935	-0.350305	0.1259	0.0743476	0.520061
AT2G39780	-0.0489239	0.999986	-0.114722	0.940446	0.0249176	0.999574	0.220808	0.056069	-0.126376	0.702811	0.0988804	0.399545
AT2G39782	NA	NA	NA	NA	0.00320821	NA	0.0250611	NA	NA	NA	NA	NA
AT2G39790	NA	NA	-0.00101294	NA	NA	NA	NA	NA	-0.0299573	NA	0.02388	NA
AT2G39795	-0.0167174	0.999986	-0.189545	0.930831	0.130737	0.999574	-0.124015	0.444006	-0.265664	0.312812	0.0774735	0.722641
AT2G39800	-0.0841214	0.999986	-0.243303	0.930831	-0.0894076	0.999574	-0.300022	0.00594846	-0.661888	1.09913e-05	-0.628853	6.6156e-08
AT2G39805	-0.00779356	0.999986	-0.13825	0.930831	0.0795711	0.999574	0.240502	0.132401	0.0682513	0.731768	0.191324	0.206999
AT2G39810	-0.0125438	0.999986	0.0389411	0.97312	0.114825	0.999574	-0.0876586	0.489254	0.0354374	0.830588	0.0892044	0.540939
AT2G39820	0.260035	0.922399	0.24088	0.930831	0.0238581	0.999574	0.812896	0.0076108	0.957478	0.013136	1.13674	0.001473
AT2G39830	0.142137	0.999986	0.256353	0.930831	0.0629217	0.999574	0.288135	0.0571504	0.691885	0.00943753	0.531879	0.00525177
AT2G39840	0.0684047	0.999986	-0.079024	0.947663	-0.0310868	0.999574	0.0186692	0.921166	-0.10094	0.599641	0.172073	0.316822
AT2G39850	0.113088	0.999986	0.181777	0.930831	-0.0538996	0.999574	-0.576261	0.0115724	-0.34597	0.438544	-0.331339	0.19687
AT2G39851	0.0173653	NA	NA	NA	NA	NA	0.486404	0.226773	0.0294573	NA	NA	NA
AT2G39855	-0.125273	0.999986	0.0780831	0.964764	-0.0603499	0.999574	-2.17267	6.92415e-11	-0.991145	0.0335156	-1.27608	0.000392709
AT2G39865	NA	NA	NA	NA	NA	NA	NA	NA	NA	NA	NA	NA
AT2G39870	-0.109924	0.999986	-0.0779565	0.948264	0.00556328	0.999574	-0.301617	0.000118885	-0.32846	0.0107208	-0.256949	0.0434505
AT2G39880	-0.0594875	0.999986	0.0304578	0.988958	0.0774944	0.999574	-0.269989	0.357569	-0.143555	0.759319	-0.0166989	0.979405
AT2G39890	-0.0277952	0.999986	-0.0272999	0.985526	0.118316	0.999574	0.466003	0.0113613	0.968215	9.48195e-06	0.639045	3.93958e-13
AT2G39900	-0.151458	0.999986	-0.0846431	0.954016	-0.127645	0.999574	-0.0220509	0.933984	-0.0483137	0.860104	-0.194992	0.241247
AT2G39910	0.0815202	0.999986	0.0390245	0.981521	-0.102638	0.999574	-0.0408526	0.875577	0.0261315	0.924061	-0.0772469	0.780437
AT2G39920	0.0281567	0.999986	0.200245	0.930831	-0.0301213	0.999574	-0.188814	0.305221	0.39376	0.0685417	0.54871	0.000937797
AT2G39930	-0.00222699	0.999986	0.0630445	0.943669	0.0692196	0.999574	-0.00172276	0.99142	-0.057971	0.694384	-0.160754	0.132471
AT2G39940	0.0275262	0.999986	0.0291491	0.980758	-0.0347697	0.999574	0.365135	0.00804368	0.0327889	0.862261	0.0723577	0.66233
AT2G39950	0.0144494	0.999986	0.0644581	0.957221	0.0208241	0.999574	0.239739	0.0548354	0.352446	0.0126335	0.0997752	0.440615
AT2G39960	-0.0251654	0.999986	-0.281099	0.930831	-0.125333	0.999574	-0.0682491	0.641772	-0.360547	0.258183	-0.114782	0.385626
AT2G39970	-0.0644309	0.999986	-0.0724262	0.959159	0.0395721	0.999574	-0.15037	0.146644	-0.0906595	0.724936	0.0925222	0.457794
AT2G39975	0.0654948	0.999986	-0.00830156	NA	NA	NA	-0.695168	0.111992	-0.0299573	NA	NA	NA
AT2G39980	0.0932739	0.999986	0.072081	0.960479	-0.043394	0.999574	0.274621	0.384603	-0.720024	0.000379057	-0.389354	0.0197357
AT2G39990	0.00514204	0.999986	-0.141505	0.930831	-0.124994	0.97997	-0.0734708	0.493834	-0.137925	0.360153	-0.0424892	0.733022
AT2G40000	-0.0873899	0.999986	-0.0245863	0.989863	-0.272372	0.625791	-0.290859	0.595743	-0.830444	2.18593e-05	-1.12161	6.80337e-16
AT2G40004	0.0032297	NA	NA	NA	NA	NA	NA	NA	0.0294573	NA	NA	NA
AT2G40010	-0.106356	0.999986	-0.0238523	0.989571	-0.0266634	0.999574	-0.309944	0.0513322	-0.0444558	0.869279	-0.131872	0.596356
AT2G40020	-0.0284062	0.999986	-0.0491467	0.980636	0.216405	0.869741	-0.385496	0.0131544	-0.207865	0.50185	0.163101	0.522735
AT2G40030	-0.0673816	0.999986	0.00183552	0.998235	-0.0282211	0.999574	-0.257748	0.042236	-0.344349	0.0340991	-0.367297	9.19815e-06
AT2G40050	0.0509752	NA	0.0138941	NA	-0.00380161	NA	0.36756	0.427225	0.0591646	NA	0.000357739	NA
AT2G40060	-0.00104643	0.999986	-0.152477	0.932191	0.199854	0.669703	0.0248298	0.8724	-0.290935	0.356592	-0.118779	0.302482
AT2G40070	-0.0630432	0.999986	0.0790341	0.949385	0.0857387	0.999574	0.0541954	0.691047	-0.0675796	0.765822	-0.0463081	0.760738
AT2G40080	0.0274915	0.999986	-0.169909	0.930831	-0.0728011	0.999574	0.784846	9.56944e-08	-0.0250407	0.954213	0.618427	0.000127498
AT2G40085	-0.0272005	0.999986	0.0756858	0.968615	-0.168679	0.999574	-0.346734	0.227647	-0.0482814	0.920068	-0.0750413	0.825409
AT2G40090	0.0375071	0.999986	0.0251064	0.987033	-0.0817307	0.999574	0.136454	0.373349	0.203797	0.360726	0.276471	0.0905963
AT2G40095	0.113164	0.999986	0.142055	0.940446	0.0821585	0.999574	-0.492391	0.0155757	0.766771	0.0257723	1.04824	0.000480165
AT2G40100	0.00553619	0.999986	-0.279695	0.930831	-0.209841	0.260972	0.172654	0.109184	-0.3881	0.193753	-0.337583	7.19816e-05
AT2G40110	0.0144545	0.999986	-0.135226	0.932191	-0.145697	0.999574	-0.0891109	0.604287	-0.244978	0.356403	0.1002	0.556362
AT2G40113	-0.0508416	NA	-0.0166113	0.982215	0.00953235	NA	-0.023626	0.975494	0.498134	0.291182	0.329798	0.364724
AT2G40116	-0.0521506	0.999986	-0.235657	0.930831	-0.0780842	0.962727	-0.818967	0.0625031	-0.989634	0.0256194	-0.675986	0.0338375
AT2G40120	-0.0926318	0.999986	-0.220256	0.930831	0.0213907	0.999574	0.20556	0.335761	-0.66874	0.00934007	-0.362882	0.0458421
AT2G40130	0.058194	0.999986	0.211235	0.930831	0.081921	0.999574	-0.156072	0.698931	-0.138187	0.688884	-0.421624	0.0215044
AT2G40140	0.247188	0.830467	0.00608945	0.996905	-0.0513229	0.999574	0.534272	2.36051e-05	0.225549	0.245619	0.418447	0.000300361
AT2G40150	0.0106697	0.999986	0.263572	0.930831	-0.109948	0.999574	0.313349	0.510099	-0.0566964	0.900575	0.030118	0.913084
AT2G40160	0.0164864	0.999986	-0.0657439	0.97176	-0.000384053	0.999574	0.287215	0.344285	1.73478	1.17961e-15	-0.644597	0.00240105
AT2G40165	-0.00805928	0.999986	0.341864	0.930831	-0.0472209	0.999574	0.237417	0.673165	0.486123	0.361582	-0.166275	0.759499
AT2G40170	0.00659041	NA	0.0269102	NA	-0.0232203	0.999574	NA	NA	0.45616	NA	-0.572656	0.161217
AT2G40180	0.0598775	0.999986	-0.123066	0.930831	0.0111076	NA	0.15398	0.814568	-0.159698	0.792523	0.207224	NA
AT2G40190	-0.0245755	0.999986	-0.0916232	0.939702	-0.047117	0.999574	0.00677839	0.977036	0.1028	0.59551	0.0253955	0.908567
AT2G40200	0.0971808	0.999986	0.0164645	0.989703	0.075218	0.999574	0.510528	0.281305	0.259947	0.648751	0.00469743	0.994787
AT2G40205	0.126524	0.999986	-0.268823	0.930831	-0.469411	0.00686309	0.035592	0.890054	-0.228835	0.397553	-0.113227	0.569284
AT2G40210	-0.0989682	0.999986	0.0138941	NA	NA	NA	-0.438355	0.330155	NA	NA	NA	NA
AT2G40220	-0.253228	0.780857	0.043168	0.980636	-0.0261638	0.999574	-0.388156	0.427911	-0.237241	0.341754	0.237455	0.292315
AT2G40230	0.092061	0.999986	-0.00166797	0.998264	0.107334	0.999574	0.1883	0.692368	-0.375063	0.237204	0.00443846	0.990733
AT2G40240	0.0112261	0.999986	-0.0297765	0.988958	0.0138228	0.999574	0.134328	0.700383	0.307741	0.413378	0.375721	0.298866
AT2G40250	-0.0420418	0.999986	-0.0619659	0.960479	-0.000367006	NA	-0.20928	0.687345	-0.519943	0.275845	0.000586662	NA
AT2G40260	0.0170664	0.999986	0.112473	0.951447	-0.0490827	0.999574	0.0575106	0.934166	0.268795	0.533199	-0.0994971	0.837316
AT2G40270	0.025065	0.999986	-0.064396	0.970768	0.079134	0.999574	0.176711	0.371246	0.183211	0.481789	0.35656	0.055689
AT2G40280	0.0565677	0.999986	0.158358	0.930831	0.0287083	0.999574	0.0861157	0.617923	0.150581	0.572176	0.139017	0.452628
AT2G40290	0.0424703	0.999986	-0.105623	0.937292	0.0545036	0.999574	-0.120309	0.193887	-0.197658	0.35726	0.0410867	0.782866
AT2G40300	-0.138861	0.999986	-0.395198	0.575472	-0.275584	0.536867	-0.175619	0.069464	-0.699299	0.00161821	-0.855771	2.05407e-07
AT2G40310	NA	NA	NA	NA	NA	NA	0.0250611	NA	NA	NA	NA	NA
AT2G40316	-0.0471654	0.999986	0.0713466	0.959447	0.0242725	0.999574	-0.00971311	0.967308	0.0578842	0.782663	-0.057435	0.778674
AT2G40320	-0.0596786	0.999986	0.32918	0.930831	0.203563	0.938203	0.321593	0.099753	0.48834	0.274296	0.624676	0.0359032
AT2G40330	-0.108582	0.999986	0.243794	0.930831	-0.0502526	0.999574	-0.136953	0.511072	0.401506	0.0135194	0.127436	0.371005
AT2G40340	-0.13527	0.999986	-0.0662749	0.971392	0.00956924	0.999574	-0.189606	0.372116	-0.0293611	0.933106	-0.0564987	0.853503
AT2G40350	-0.0597558	0.999986	-0.00726077	0.996905	0.0335292	0.999574	-0.373948	0.359571	-0.295164	0.552843	-0.161953	0.765995
AT2G40360	0.00719548	0.999986	-0.0193184	0.988958	0.0267429	0.999574	0.0432514	0.721516	0.138653	0.448826	0.145136	0.219074
AT2G40370	0.128987	0.999986	-0.076145	0.951253	-0.122603	0.999574	0.952592	0.00224283	1.5786	4.19693e-14	-0.494052	4.16477e-07
AT2G40380	-0.0798075	0.999986	-0.167193	0.930831	0.0917124	0.999574	0.0520921	0.713558	0.18685	0.4075	0.236319	0.146761
AT2G40390	0.107786	0.999986	0.0532713	0.967364	0.0191057	0.999574	0.116813	0.85594	0.0407584	0.950784	0.283798	0.561431
AT2G40400	-0.0551802	0.999986	0.105978	0.940446	-0.17789	0.999574	0.229025	0.0746089	0.874785	1.58635e-08	-0.184565	0.39142
AT2G40410	-0.0690363	0.999986	-0.0570063	0.958511	-0.0236158	0.999574	-0.484836	3.92016e-06	-0.229589	0.190625	-0.283191	0.0515168
AT2G40420	-0.0452223	0.999986	-0.276511	0.930831	-0.0545651	0.999574	-0.324168	0.0206985	-0.463204	0.0328546	-0.0286638	0.900215
AT2G40430	0.0238059	0.999986	0.0541635	0.957221	0.0273529	0.999574	-0.0472185	0.714149	-0.0412074	0.789396	0.00115451	0.995703
AT2G40435	0.10159	0.999986	-0.00839951	0.995889	-0.185954	0.984919	0.640901	0.131033	1.83418	2.59506e-06	0.23199	0.617638
AT2G40440	NA	NA	NA	NA	NA	NA	NA	NA	NA	NA	NA	NA
AT2G40450	0.0468467	NA	0.0330378	0.964334	0.0104099	NA	0.388736	0.45791	0.571222	0.222715	0.231153	NA
AT2G40460	-0.101673	0.999986	-0.1386	0.940446	-0.0284559	0.999574	1.07952	0.00833966	2.13548	4.04362e-11	0.442096	1.26763e-06
AT2G40470	0.181673	0.999986	0.212744	0.930831	0.0723165	0.999574	0.113208	0.79425	0.401227	0.419831	0.466176	0.270113
AT2G40475	-0.181018	0.999986	-0.0493979	0.981499	-0.0799267	0.999574	-0.92661	0.000197443	-0.108649	0.842814	0.135801	0.734277
AT2G40480	0.0722951	0.999986	-0.00994936	0.995836	0.181495	0.97997	-0.149105	0.593107	-0.81046	1.84462e-05	-0.470598	0.0133616
AT2G40490	-0.143116	0.999986	-0.321313	0.930831	-0.20973	0.752892	-0.252152	0.00198635	-0.866445	8.81735e-05	-0.669277	8.90234e-13
AT2G40500	0.0178539	NA	NA	NA	0.00671312	NA	0.141159	NA	NA	NA	NA	NA
AT2G40510	-0.0880122	0.999986	-0.323123	0.930831	-0.255832	0.186954	-0.0427041	0.747107	-0.387641	0.272162	-0.138746	0.191022
AT2G40520	0.127524	0.999986	0.0771663	0.960689	0.00253839	0.999574	0.188176	0.284127	-0.11169	0.707185	-0.241594	0.403715
AT2G40530	-0.00722226	0.999986	0.0845302	0.930831	-0.00976734	NA	-0.407871	0.444171	-0.00123462	NA	0.216494	0.590332
AT2G40540	-0.0426911	0.999986	-0.0226082	0.982363	0.0515656	0.999574	0.301892	0.201038	0.115396	0.422924	-0.0794875	0.572721
AT2G40550	-0.116955	0.999986	-0.109258	0.930831	0.0368462	0.999574	-0.230906	0.190384	-0.223191	0.198334	-0.0481472	0.869078
AT2G40560	0.0337467	NA	0.0123172	0.980758	-0.00730653	NA	0.0437615	0.934445	0.00439079	NA	-0.0497553	NA
AT2G40570	0.0246679	0.999986	0.0740001	0.957098	-0.046271	0.999574	0.210115	0.170186	0.394214	0.0320925	0.272041	0.149004
AT2G40580	0.230362	0.999986	-0.111735	0.930831	0.0445265	NA	-0.0977444	0.801161	-0.148777	0.797646	0.02388	NA
AT2G40590	-0.0334958	0.999986	-0.26523	0.930831	-0.274587	0.221518	0.0310855	0.809229	-0.241287	0.458636	-0.0950528	0.491485
AT2G40600	-0.0277078	0.999986	-0.138744	0.930831	0.0676642	0.999574	-0.0136054	0.946074	-0.0314927	0.914775	0.181002	0.212979
AT2G40610	-0.0537873	0.999986	-0.000358231	NA	-0.00380161	NA	0.107377	0.875757	0.0031305	NA	-0.0230925	NA
AT2G40620	-0.0608684	0.999986	0.0608382	0.960479	0.115883	0.999574	-0.419561	0.00403645	-0.233984	0.184058	-0.23141	0.252536
AT2G40630	-0.0495067	0.999986	0.0883028	0.940446	-0.0152785	0.999574	0.11975	0.530748	0.142406	0.459682	0.136084	0.497292
AT2G40640	0.0728538	0.999986	0.0565072	0.964334	-0.117494	0.999574	0.19104	0.323184	0.0703499	0.772199	0.154495	0.377626
AT2G40650	0.0186667	0.999986	-0.0563492	0.964373	0.117785	0.999574	0.0667437	0.613451	-0.0866709	0.671374	0.0743368	0.61677
AT2G40660	0.00612157	0.999986	-0.0519475	0.960479	0.0839518	0.999574	-0.0860534	0.451013	-0.0811922	0.63865	0.0574285	0.70029
AT2G40670	-0.15931	0.999986	-0.108962	0.94957	-0.103605	0.999574	1.58348	1.61046e-06	1.18201	1.25106e-06	1.02118	8.15695e-30
AT2G40690	-0.0488033	0.999986	-0.219515	0.930831	-0.0343991	0.999574	0.00935306	0.978814	-0.449949	0.00741057	-0.170738	0.401801
AT2G40700	0.0622742	0.999986	-0.0296726	0.982328	-0.0344385	0.999574	0.171789	0.242641	0.271544	0.14355	0.442334	0.00172321
AT2G40710	0.11796	0.999986	0.0491508	0.980758	0.0588248	0.999574	0.53866	0.230519	0.0885054	0.88449	0.492517	0.227486
AT2G40711	0.101373	0.999986	0.0752583	0.970528	0.0479196	0.999574	0.444064	0.157699	0.319934	0.3942	0.325153	0.382295
AT2G40715	-0.0241138	0.999986	-0.023887	0.988494	0.00217599	0.999574	-0.0533158	0.939214	0.145619	0.817124	-0.00524586	0.994787
AT2G40720	-0.0568832	0.999986	0.206688	0.930831	-0.00939951	0.999574	-0.067462	0.846579	0.148329	0.665679	0.368483	0.216293
AT2G40730	0.0352695	0.999986	0.056521	0.949385	0.0246111	0.999574	0.0812389	0.47648	0.123184	0.354869	0.196049	0.066758
AT2G40740	0.0336772	NA	-0.0602345	0.937114	-0.0162131	NA	0.0533087	NA	-0.308151	NA	0.0521273	NA
AT2G40745	NA	NA	0.00649552	NA	NA	NA	NA	NA	NA	NA	NA	NA
AT2G40750	0.0598841	0.999986	-0.0258203	0.987033	0.0250662	NA	0.0276173	0.971389	-0.166683	0.790367	0.29075	0.480089
AT2G40760	-0.057634	0.999986	-0.0128857	0.991709	-0.0945211	0.999574	-0.00222803	0.99389	-0.0989238	0.605005	-0.234269	0.149903
AT2G40765	0.000183399	0.999986	-0.150129	0.930907	-0.320476	0.221518	-0.128911	0.218069	-0.121132	0.710822	-0.0390568	0.82222
AT2G40770	0.0436811	0.999986	0.154581	0.930831	-0.0189006	0.999574	0.02629	0.90867	0.0750641	0.781829	-0.0163768	0.927716
AT2G40780	-0.0497372	0.999986	-0.0646566	0.967364	-0.0497604	0.999574	-0.267028	0.223849	-0.252121	0.312741	-0.159368	0.613635
AT2G40790	0.0717375	0.999986	-0.0302349	0.988494	-0.0465527	0.999574	0.492116	0.327788	0.200306	0.727484	0.155177	0.716228
AT2G40800	0.00472235	0.999986	0.0645862	0.94653	0.0824836	0.999574	-0.0666936	0.661224	0.00313186	0.987288	0.0279546	0.880317
AT2G40810	0.0300493	0.999986	0.0629337	0.971392	-0.00590039	0.999574	0.0572774	0.861932	0.184672	0.514834	0.22764	0.321809
AT2G40815	0.0720185	0.999986	0.0172076	0.991628	0.0396472	0.999574	-0.342965	0.0368675	-0.0310001	0.918671	-0.175375	0.455074
AT2G40820	0.0121045	0.999986	-0.115082	0.935679	0.0215112	0.999574	-0.27268	0.0285625	-0.471103	0.0132097	-0.0892823	0.424757
AT2G40830	-0.0463517	0.999986	-0.124312	0.930831	0.00792451	0.999574	0.255217	0.0132296	0.0191193	0.943955	0.202283	0.0599612
AT2G40840	0.0256688	0.999986	0.0888186	0.940446	0.150953	0.985334	0.0710622	0.607392	0.145313	0.351013	0.0416773	0.700483
AT2G40850	-0.15022	0.999986	-0.548669	0.269004	-0.215162	0.551307	-1.6214	5.55183e-06	-1.03164	0.0190905	-0.985847	0.00907933
AT2G40860	0.10747	0.999986	0.0133075	0.99301	-0.0625166	0.999574	0.272521	0.0297369	0.113913	0.61725	-0.0222359	0.913596
AT2G40880	0.0363551	0.999986	-0.175196	0.930831	-0.0389336	0.999574	-0.365711	0.0505058	-0.419853	0.0978427	0.0905547	0.60891
AT2G40890	0.143552	0.999986	0.104443	0.935679	0.0789857	0.999574	0.221882	0.254869	0.32374	0.129618	0.336261	0.000423008
AT2G40900	0.219189	0.999986	0.237358	0.930831	0.0226844	0.999574	0.760808	7.75425e-06	0.539023	0.0120755	0.304329	0.177888
AT2G40910	0.0032297	NA	NA	NA	-0.00380161	NA	0.188894	NA	0.0591646	NA	-0.0230925	NA
AT2G40920	0.00580059	0.999986	-0.0843706	0.947663	0.0412033	0.999574	0.12507	0.536377	0.148204	0.462295	0.0907542	0.722377
AT2G40925	0.0157132	NA	-0.0108775	0.98034	NA	NA	-0.00668622	NA	-0.00198182	NA	NA	NA
AT2G40930	-0.0188404	0.999986	0.0148689	0.989986	0.00428884	0.999574	-0.118233	0.281137	-0.121837	0.455701	-0.166497	0.137548
AT2G40935	-0.00313707	0.999986	-0.126733	0.932191	-0.118486	0.999574	-0.00850393	0.982033	-0.154823	0.522857	-0.248568	0.321809
AT2G40940	0.0616014	0.999986	0.0281409	0.983157	-0.0129337	0.999574	0.560913	3.13252e-06	0.170985	0.376156	-0.332071	0.00269978
AT2G40950	0.0874776	0.999986	-0.0837168	0.940446	0.00301147	0.999574	0.154142	0.178941	0.0229927	0.920137	0.00206836	0.992474
AT2G40955	0.0686377	NA	0.0269104	0.968767	6.7096e-05	NA	1.50534	0.000131907	0.484383	0.265486	0.0795891	NA
AT2G40960	0.025814	0.999986	0.23809	0.930831	0.0128474	0.999574	0.390293	0.0826598	0.0106982	0.977157	-0.522045	0.00980446
AT2G40970	-0.050979	0.999986	0.145416	0.934568	0.0500674	0.999574	0.306682	0.282495	0.0943048	0.810575	-0.119971	0.791241
AT2G40980	-0.0629718	0.999986	-0.0317087	0.981499	-0.07365	0.999574	-0.0474763	0.818421	-0.0157812	0.942611	0.0307801	0.885095
AT2G40990	-0.0408754	NA	-0.132436	0.930831	-0.0635331	NA	-0.432973	0.275868	-0.503394	NA	-0.428586	NA
AT2G40995	-0.00916397	NA	NA	NA	NA	NA	-0.0440384	0.932644	NA	NA	NA	NA
AT2G41000	0.0441008	0.999986	0.122321	0.938273	0.194605	0.97997	0.0183218	0.953699	0.285374	0.242718	0.560275	0.00823169
AT2G41010	0.142657	0.999986	0.187109	0.930831	0.0477808	0.999574	0.523503	0.000126512	0.742128	0.000783037	0.129075	0.643495
AT2G41020	0.0313531	0.999986	0.0748568	0.96038	-0.0069093	0.999574	0.0162834	0.944912	0.109766	0.674133	0.0834732	0.704171
AT2G41040	-0.0765825	0.999986	0.117758	0.930831	0.0509508	0.999574	0.369446	0.0811383	0.0593374	0.70873	-0.399451	0.0109465
AT2G41050	-0.0570119	0.999986	-0.0593199	0.964764	0.0397671	0.999574	0.262534	0.305783	-0.465862	0.0266089	-0.0746661	0.775259
AT2G41060	0.0466526	0.999986	0.12434	0.930831	0.087286	0.999574	0.114125	0.393899	0.144075	0.32145	0.141524	0.25611
AT2G41070	0.00642129	0.999986	-0.200531	0.930831	-0.0119694	0.999574	0.951252	0.00139559	-0.62926	0.0264793	-0.312899	0.000246074
AT2G41080	-0.10124	0.999986	0.0711542	0.971709	0.0939965	0.999574	-0.180842	0.475401	0.173859	0.663345	-0.0945361	0.813436
AT2G41082	0.00850267	0.999986	0.125967	0.930831	-0.049897	NA	0.118151	0.860406	0.378351	0.402267	-0.325044	0.336357
AT2G41090	-0.0991696	0.999986	0.0500027	0.976951	0.00633838	0.999574	-0.894794	0.000329142	-0.663315	0.00638819	-0.769416	0.0201949
AT2G41100	-0.325069	0.546465	-0.244021	0.930831	-0.130052	0.978082	-2.01033	4.20287e-21	-0.888265	0.0478761	-2.01818	8.92153e-17
AT2G41105	NA	NA	NA	NA	NA	NA	NA	NA	NA	NA	NA	NA
AT2G41110	0.0296	0.999986	-0.104372	0.94653	0.152689	0.999574	-0.0426905	0.850676	-0.207044	0.465178	0.0455023	0.841211
AT2G41120	-0.0297071	0.999986	-0.0379604	0.984127	-0.0941062	0.999574	0.153859	0.696774	-0.240448	0.397553	-0.163467	0.593419
AT2G41130	0.0406999	0.999986	0.331579	0.930831	0.200201	0.971303	-0.19486	0.674382	-0.159123	0.73166	-0.0695451	0.864224
AT2G41140	-0.00990096	0.999986	-0.0227502	0.983157	0.0803316	0.999574	0.346742	0.0104924	0.677365	3.97367e-06	0.612411	7.91446e-16
AT2G41150	-0.00231274	0.999986	0.314961	0.930831	0.293832	0.450662	-0.00855238	0.981056	1.19707	5.85776e-07	1.58585	1.02508e-29
AT2G41160	-0.0982278	0.999986	-0.222685	0.930831	-0.0100689	0.999574	0.349528	0.0001578	0.0811024	0.792559	0.27511	0.034396
AT2G41170	0.0751498	0.999986	0.125045	0.936003	-0.124158	0.999574	0.434436	0.0258279	1.64275	8.27167e-13	-0.312708	0.0263648
AT2G41180	-0.0105612	0.999986	-0.0416146	0.984127	0.111017	0.999574	-0.288695	0.521216	-0.788713	0.0801714	-0.0828406	0.885902
AT2G41190	0.108801	0.999986	0.0870253	0.930831	0.0727979	0.999574	0.3091	0.130143	-0.0605119	0.732836	-0.00098689	0.99688
AT2G41200	-0.114995	0.999986	0.0183899	0.99301	-0.0605729	0.999574	0.0174119	0.969549	-0.199323	0.616696	0.148013	0.718697
AT2G41210	0.138467	0.999986	0.377818	0.85782	0.0548374	0.999574	0.192736	0.45346	0.477293	0.0441448	0.213587	0.346168
AT2G41220	0.127815	0.999986	0.0278707	0.983157	0.172148	0.832014	-0.324176	0.00702387	-0.0931822	0.604607	0.395497	5.42608e-08
AT2G41225	0.0445171	0.999986	-0.146385	0.930831	-0.1341	0.999574	0.558135	0.0412211	-0.151375	0.53557	0.216291	0.168158
AT2G41230	-0.00148323	0.999986	0.130753	0.931595	0.141226	0.999574	0.453726	0.00284608	0.36514	0.0960536	0.515101	5.33231e-05
AT2G41231	0.0158652	NA	-0.120807	NA	-0.0873799	0.999574	0.753548	0.0633889	-0.403251	NA	0.141806	0.74744
AT2G41240	-0.00349172	NA	0.103312	0.930831	0.0617873	0.999574	0.00596574	NA	0.421247	NA	0.165551	0.755736
AT2G41250	0.00745694	0.999986	-0.227675	0.930831	-0.116322	0.999574	0.180426	0.22498	-0.380696	0.224202	-0.2564	0.065828
AT2G41260	0.370399	0.0435594	-0.0949625	0.957805	-0.187372	0.971303	1.93609	1.50153e-08	-0.0730233	0.909408	-1.04509	0.000874759
AT2G41280	0.00460634	NA	-0.028449	0.955541	0.0071308	NA	0.210111	0.579728	-0.114457	NA	0.0469006	NA
AT2G41290	0.0222473	0.999986	-0.145882	0.930831	-0.0894043	0.999574	0.0508055	0.851278	0.706376	0.0019496	0.0775462	0.460619
AT2G41300	0.179943	0.999986	-0.00338996	0.998159	-0.0536409	0.999574	0.16538	0.703305	-0.297584	0.606714	0.19499	0.712413
AT2G41310	0.106648	0.999986	-0.2311	0.930831	-0.0493223	0.999574	0.103971	0.64769	-0.287003	0.46293	-0.344831	0.146119
AT2G41330	0.110251	0.999986	0.105113	0.951538	0.0595405	0.999574	-0.0583425	0.876029	-0.404111	0.24831	0.484168	0.171262
AT2G41340	-0.235875	0.871515	-0.101766	0.935679	-0.273226	0.221518	-0.052287	0.931583	-0.422816	0.0437103	-0.217217	0.0601742
AT2G41342	0.0424032	NA	-0.0033875	0.996905	-0.0459104	0.999574	0.432171	0.330999	0.309843	0.568478	0.134009	0.801704
AT2G41350	0.0506245	0.999986	0.0499203	0.968878	0.0848828	0.999574	0.0407219	0.878296	-0.268141	0.0910768	-0.267708	0.0951935
AT2G41355	NA	NA	NA	NA	NA	NA	NA	NA	NA	NA	0.02388	NA
AT2G41360	-0.00572368	NA	-0.0250792	0.976613	NA	NA	-0.123879	NA	-0.0772861	NA	NA	NA
AT2G41370	-0.195398	0.999986	0.20118	0.930831	0.147753	0.999574	-0.576098	0.200459	-0.274173	0.464145	-0.00935636	0.98352
AT2G41375	NA	NA	NA	NA	NA	NA	NA	NA	NA	NA	NA	NA
AT2G41380	0.179274	0.999986	-0.0372016	0.983513	-0.140739	0.999574	0.442177	0.156399	0.139843	0.632528	0.266082	0.170094
AT2G41390	-0.0225466	NA	-0.420587	0.106936	0.0792992	0.999574	0.0731407	NA	2.54228	2.02586e-10	3.40568	5.18713e-180
AT2G41400	-0.0119882	0.999986	-0.125034	0.930831	0.0941249	0.999574	0.226407	0.633617	1.17977	0.00418483	2.94011	1.2884e-137
AT2G41410	-0.131198	0.999986	-0.127671	0.930831	-0.13391	0.999574	0.296081	0.110239	0.459382	0.00164359	0.251769	0.0133773
AT2G41415	NA	NA	0.00649552	NA	NA	NA	0.0250611	NA	0.189145	NA	0.02388	NA
AT2G41417	NA	NA	NA	NA	NA	NA	NA	NA	NA	NA	NA	NA
AT2G41420	-0.025646	0.999986	-0.0499836	0.976613	0.145012	0.999574	0.340645	0.000705296	-0.120371	0.641775	-0.0784175	0.564962
AT2G41430	-0.242418	0.832368	-0.346684	0.930831	-0.0450569	0.999574	-0.250272	0.0497952	-0.681814	0.0591137	-0.481078	2.95683e-09
AT2G41440	0.182605	0.999986	0.06863	0.964764	0.0458839	0.999574	0.479609	0.000124985	-0.00959009	0.977886	0.195435	0.428185
AT2G41445	0.185999	0.999986	-0.00903961	0.993481	0.0234677	NA	-0.242912	0.458534	0.0197336	0.97706	0.147845	NA
AT2G41450	-0.000812679	0.999986	0.183213	0.930831	0.0828175	0.999574	-0.204559	0.421006	0.0805263	0.816512	0.151354	0.759127
AT2G41451	0.0255476	0.999986	0.150204	0.930831	0.0347284	0.999574	-0.0195978	0.980713	0.363655	0.505487	0.247062	0.568192
AT2G41460	0.0643429	0.999986	0.129166	0.932191	0.012029	0.999574	-0.209242	0.143699	-0.0389286	0.889014	-0.206903	0.299218
AT2G41470	0.174946	0.999986	-0.0666629	0.971079	0.0832996	0.999574	0.208387	0.681238	0.119248	0.835867	0.805097	0.0434248
AT2G41473	NA	NA	NA	NA	NA	NA	NA	NA	NA	NA	NA	NA
AT2G41475	0.0431945	0.999986	0.0472427	0.968615	0.0449386	0.999574	0.0661332	0.661144	0.0942975	0.626028	-0.110728	0.55492
AT2G41480	0.635643	0.000589417	0.0625263	0.975614	0.0352423	0.999574	2.33618	3.49409e-30	0.626087	0.167143	0.048923	0.935314
AT2G41490	-0.105576	0.999986	0.0197153	0.989568	-0.0194579	0.999574	-0.341861	0.0107229	0.151985	0.482275	0.0606877	0.812937
AT2G41500	0.00251799	0.999986	-0.0189142	0.98849	0.0285212	0.999574	-0.0379865	0.821434	0.0328833	0.866808	0.00928496	0.965719
AT2G41505	-0.016029	0.999986	-0.196035	0.930831	0.0623289	0.999574	-0.0672584	0.919305	-0.575313	0.19879	-0.058521	0.919006
AT2G41510	0.158011	0.999986	0.21159	0.930831	0.0910039	0.999574	1.22766	0.000874594	-0.0845222	0.891212	0.301855	0.514548
AT2G41515	-0.0251414	NA	0.00618205	0.995836	-0.00589311	0.999574	0.147716	0.815154	0.247468	0.641046	-0.0296511	0.959156
AT2G41520	0.0555636	0.999986	0.157942	0.930831	0.0495079	0.999574	-0.147157	0.2724	0.176561	0.445542	-0.121803	0.397101
AT2G41530	-0.0894351	0.999986	-0.182571	0.930831	0.016528	0.999574	-0.135181	0.187054	-0.275529	0.222398	-0.218529	0.0131122
AT2G41540	-0.0242163	0.999986	-0.00348321	0.996905	0.122219	0.999574	-0.18195	0.249775	0.287281	0.177065	0.180938	0.0693202
AT2G41550	0.107367	0.999986	-0.0404398	0.981521	0.115724	0.999574	0.05801	0.731734	0.00505443	0.988148	-0.184699	0.120881
AT2G41560	0.0632986	0.999986	0.165598	0.930831	-0.0145598	0.999574	0.199572	0.225187	0.0642647	0.829009	-0.959075	1.28513e-10
AT2G41590	-0.0222585	NA	-0.0232827	0.988494	-0.0905916	0.999574	0.434989	0.388985	-0.201465	0.741009	-0.792613	0.0297667
AT2G41600	0.0388007	0.999986	-0.162887	0.930831	-0.180713	0.915035	0.122452	0.327909	-0.123589	0.709077	0.0257222	0.900984
AT2G41610	-0.109456	0.999986	0.305748	0.930831	0.0112869	0.999574	-0.182118	0.447373	0.55587	0.280743	0.0893094	0.876135
AT2G41620	0.0521015	0.999986	0.00849558	0.995836	0.00365138	0.999574	-0.121436	0.34715	-0.12735	0.496421	-0.346279	0.00116917
AT2G41630	0.138989	0.999986	-0.122417	0.93385	0.0829069	0.999574	0.0210883	0.867632	-0.035544	0.906153	0.275825	0.00744575
AT2G41640	0.0343082	0.999986	0.151591	0.93385	-0.0757513	0.999574	0.452068	0.100431	0.546308	0.0536662	0.330862	0.0952223
AT2G41650	-0.118758	0.999986	-0.142178	0.932191	-0.0800952	0.999574	0.179794	0.151239	-0.131865	0.677456	-0.0981538	0.607237
AT2G41660	7.21021e-06	0.999986	0.137668	0.932191	0.0782953	0.999574	0.452867	0.231951	1.42997	0.000410322	0.60616	0.141046
AT2G41670	-0.186239	0.999986	0.0454407	0.981906	-0.0341522	0.999574	0.082943	0.759886	0.436769	0.169602	0.381336	0.168544
AT2G41680	0.0121947	0.999986	-0.0645785	0.959159	0.0690953	0.999574	0.0566259	0.718003	-0.503712	0.000875016	-0.372062	3.36801e-05
AT2G41690	0.0919014	0.999986	0.0828874	0.959218	0.0639867	0.999574	0.515939	0.297871	0.0953818	0.883643	1.35289	0.000191922
AT2G41700	-0.0574626	0.999986	0.0189403	0.991028	-0.148089	0.999574	-0.381895	2.03609e-05	-0.0291757	0.920617	-0.149781	0.160714
AT2G41705	0.0427848	0.999986	-0.0270399	0.983438	-0.133695	0.999574	-0.12468	0.377283	-0.00417692	0.985728	0.0311802	0.862235
AT2G41710	-0.0437282	0.999986	-0.139529	0.930831	0.0359434	0.999574	-0.315287	0.0158823	-0.414545	0.0656227	-0.129748	0.399946
AT2G41720	-0.0539081	0.999986	-0.0796102	0.940446	0.0655171	0.999574	0.0819688	0.603532	0.0116558	0.959723	0.116674	0.632989
AT2G41730	0.0438591	NA	0.212695	0.930831	0.0334224	0.999574	1.33559	0.000832304	0.686772	0.178265	0.11823	0.829354
AT2G41740	0.0625236	0.999986	0.00579097	0.995889	0.00392194	0.999574	0.253291	0.000117272	0.0898352	0.506041	0.0278249	0.847243
AT2G41750	-0.0459495	0.999986	0.0430328	0.96038	0.0875354	0.999574	0.0578916	0.895295	0.11011	0.825823	0.528504	0.0958451
AT2G41760	-0.0620221	0.999986	0.0585421	0.967364	-0.115467	0.999574	-0.332076	0.0581897	0.0390841	0.879594	-0.0775192	0.76788
AT2G41770	0.0475461	0.999986	0.152017	0.930831	0.00985762	0.999574	0.141478	0.411173	0.407828	0.0030928	0.220374	0.0837783
AT2G41780	0.0199227	0.999986	-0.050761	0.979703	-0.077963	0.999574	0.39209	0.230426	0.249007	0.441899	0.192576	0.583436
AT2G41790	0.0930614	0.999986	0.00933814	0.99301	0.0531194	0.999574	-0.110054	0.218981	0.139803	0.244353	0.148746	0.160347
AT2G41800	0.0193475	NA	0.0769799	0.969298	0.0124413	0.999574	0.341962	0.497245	0.154908	0.761242	0.18645	0.680881
AT2G41810	0.0273534	NA	0.026297	0.968652	0.0146558	NA	0.0565346	NA	0.0035975	NA	-0.0609092	NA
AT2G41820	0.0371611	0.999986	0.00632546	0.995836	0.0948966	0.999574	0.326579	0.168307	0.0455723	0.79162	-0.0116736	0.949472
AT2G41830	0.00936929	0.999986	0.168689	0.930831	-0.00197249	0.999574	0.326447	0.00584788	0.456329	0.0014146	-0.061333	0.727131
AT2G41835	-0.0703102	0.999986	0.0613795	0.969298	0.0119629	0.999574	-0.0144886	0.968707	0.0648997	0.847825	0.0119845	0.974041
AT2G41840	-0.0862395	0.999986	-0.354015	0.930831	-0.148641	0.926486	-0.183537	0.00135148	-0.617947	0.0752322	-0.376162	3.5993e-07
AT2G41850	-0.00349172	NA	-0.119909	0.930831	0.052183	0.999574	-0.000737164	NA	1.59954	0.00019131	0.480586	0.282648
AT2G41860	-0.0394991	0.999986	-0.130872	0.930831	-0.061383	NA	-0.748941	0.083077	-0.513084	0.26579	-0.457535	0.120029
AT2G41870	0.0844578	0.999986	0.157197	0.930956	-0.0186565	0.999574	0.116587	0.803835	0.188565	0.499469	0.0825605	0.788052
AT2G41880	-0.0428935	0.999986	0.0375997	0.980636	0.0677197	0.999574	-0.110703	0.653375	-0.331755	0.110104	-0.0423628	0.848288
AT2G41890	0.0100875	0.999986	-0.00758351	0.99645	-0.0272057	0.999574	-0.458567	0.000500827	-0.171416	0.43589	-0.0944339	0.669173
AT2G41900	0.0434724	0.999986	-0.112628	0.93438	0.0636124	0.999574	0.0376435	0.821434	-0.318911	0.132031	-0.218911	0.0289593
AT2G41905	-0.104007	0.999986	-0.323059	0.930831	-0.246887	0.625791	-0.526134	0.213977	-0.197417	0.604607	-0.387842	0.288363
AT2G41910	NA	NA	NA	NA	NA	NA	NA	NA	NA	NA	0.0626563	NA
AT2G41920	NA	NA	0.0138941	NA	0.0045525	NA	0.0905833	NA	0.0294573	NA	0.0444421	NA
AT2G41930	NA	NA	NA	NA	NA	NA	NA	NA	NA	NA	NA	NA
AT2G41940	0.077547	0.999986	-0.031843	0.985878	-0.0264162	0.999574	-0.980389	0.00158009	-0.261504	0.409413	-0.0267162	0.954623
AT2G41945	-0.0400555	0.999986	-0.173265	0.930831	-0.216187	0.799236	0.0718702	0.71831	-0.00522965	0.990137	-0.201911	0.284293
AT2G41950	-0.0720367	0.999986	-0.109056	0.932191	0.0358518	0.999574	-0.180607	0.285794	-0.0979249	0.695914	0.224508	0.431332
AT2G41960	0.142827	0.860687	0.108353	0.930831	0.139353	0.900518	0.00787218	0.954844	0.0727936	0.598217	0.114061	0.296328
AT2G41970	0.0246228	NA	-0.016338	0.973275	-0.00380161	NA	-0.167698	NA	-0.0701962	NA	0.0468863	NA
AT2G41980	0.00312392	0.999986	0.118295	0.930831	0.102469	0.999574	-0.147828	0.293006	0.0947987	0.613832	0.186209	0.28523
AT2G41990	-0.0326643	0.999986	0.0902297	0.951253	0.190595	0.846823	-0.807448	1.54641e-05	-0.0628523	0.825765	-0.189317	0.142534
AT2G41997	NA	NA	NA	NA	NA	NA	NA	NA	NA	NA	NA	NA
AT2G42000	-0.0215134	NA	-0.0158407	0.978418	-0.0272073	0.999574	-0.0980227	NA	-0.0303305	NA	0.189559	0.711104
AT2G42005	-0.0236113	0.999986	-0.00469428	0.997258	-0.031213	0.999574	-0.511189	0.152397	-0.213997	0.618776	-0.555413	0.124925
AT2G42010	0.0634234	0.999986	0.0394571	0.964764	0.106523	0.999574	0.0790777	0.414984	0.417738	0.000861283	0.603613	1.21734e-13
AT2G42030	0.150768	0.999986	0.00774059	0.995889	0.0481648	0.999574	-0.024544	0.902648	0.143525	0.483287	0.229116	0.0818236
AT2G42040	-0.0764156	0.999986	0.0387627	0.982215	0.0128938	0.999574	-0.307202	0.0338827	0.432666	0.0656227	0.446288	0.00597412
AT2G42060	-0.00047523	NA	NA	NA	NA	NA	-0.0494602	NA	NA	NA	NA	NA
AT2G42065	-0.000503869	NA	0.0609106	0.932191	-0.00168025	NA	0.87704	0.028457	0.440866	0.328525	0.170246	0.642154
AT2G42070	-0.104737	0.999986	-0.0595223	0.964373	-0.0192988	0.999574	-0.152557	0.4068	-0.225083	0.330121	-0.0723944	0.761303
AT2G42080	0.022324	0.999986	-0.0226094	0.991038	-0.05682	0.999574	-0.213884	0.197868	-0.0507509	0.888954	-0.0502154	0.869892
AT2G42090	0.277573	0.835734	-0.12702	0.934568	0.07519	0.999574	0.125207	0.476877	0.588704	0.257505	0.111385	0.823394
AT2G42100	0.00967122	0.999986	0.0731083	0.959871	0.0569603	0.999574	-0.665205	0.072147	0.210784	0.730232	-0.0337321	0.945433
AT2G42110	0.110994	0.999986	-0.205991	0.930831	-0.00777926	0.999574	-0.038126	0.942072	-0.656733	0.000960789	-0.467702	0.0678212
AT2G42120	0.0251314	0.999986	0.0285973	0.983157	-0.064562	0.999574	-0.249127	0.0831252	-0.197976	0.264075	-0.111136	0.59603
AT2G42130	0.0371484	0.999986	-0.283589	0.930831	-0.170879	0.922272	-0.10863	0.436684	-0.468651	0.0882312	-0.149081	0.328185
AT2G42140	0.0215554	NA	NA	NA	-0.00380161	NA	0.284695	NA	0.0701774	NA	0.0412451	NA
AT2G42150	-0.0244621	0.999986	0.132257	0.940446	-0.0146846	0.999574	0.255884	0.650074	-0.370584	0.301027	-0.497692	0.153401
AT2G42160	0.0361759	0.999986	-0.0150507	0.991038	-0.000679996	0.999574	0.0772227	0.656803	0.0651739	0.765786	0.0357814	0.863005
AT2G42170	-0.0616366	0.999986	0.0360278	0.984605	-0.0279383	0.999574	0.341077	0.537158	0.294142	0.318827	0.284899	0.085407
AT2G42180	NA	NA	NA	NA	NA	NA	0.455856	0.168174	0.380875	NA	0.0633113	NA
AT2G42190	-0.0260407	0.999986	-0.281926	0.930831	-0.0941635	0.999574	-0.128607	0.53157	-0.764215	0.00101789	-0.726569	3.02587e-08
AT2G42200	0.0190059	0.999986	0.317549	0.930831	0.0643611	0.999574	-0.461834	0.120563	0.061123	0.901697	0.30976	0.48526
AT2G42210	-0.0909785	0.999986	-0.301978	0.930831	-0.17564	0.679512	-0.1683	0.0507677	-0.525266	0.136375	-0.226711	0.0431882
AT2G42220	-0.151103	0.999986	-0.313776	0.930831	-0.143065	0.999574	0.0346148	0.898175	-0.805975	0.0062279	-0.672112	7.84405e-09
AT2G42230	0.0139874	0.999986	0.030578	0.979703	0.0707064	0.999574	0.014225	0.933047	-0.169171	0.296224	-0.11165	0.410816
AT2G42240	0.0600861	0.999986	0.00188712	0.998235	-0.0521509	0.999574	0.180672	0.292193	0.0426863	0.859197	0.0637747	0.76907
AT2G42250	0.0152774	NA	-0.21839	0.930831	-0.00779767	NA	0.210717	NA	-0.815212	0.0451154	-0.0444691	NA
AT2G42260	-0.00827276	0.999986	0.089228	0.959447	0.101364	0.999574	-0.310774	0.320353	-0.289446	0.373045	-0.168474	0.715545
AT2G42270	0.143651	0.999986	0.152429	0.930831	0.109989	0.999574	0.245134	0.128056	0.261713	0.109207	0.333383	0.000123101
AT2G42280	0.0151375	0.999986	0.224398	0.930831	0.126094	0.999574	0.359845	0.0467754	0.536295	0.0506657	0.345669	0.0839882
AT2G42290	0.122945	0.999986	0.0891323	0.948264	0.191559	0.873499	0.109058	0.694089	-0.178726	0.437123	0.0504422	0.783458
AT2G42300	0.0209724	0.999986	0.0513603	0.971709	0.200548	0.92745	-0.233853	0.30371	0.168092	0.352715	0.199151	0.318871
AT2G42310	0.0631951	0.999986	-0.295723	0.930831	-0.223183	0.536011	-0.0482478	0.707545	-0.501308	0.0651826	-0.0833505	0.529234
AT2G42320	0.026621	0.999986	-0.0542829	0.965224	-0.115033	0.999574	-0.349673	0.0141039	-0.144332	0.538847	0.0109553	0.965211
AT2G42330	0.0576751	0.999986	-0.0321776	0.979963	0.0536578	0.999574	0.222892	0.0460365	0.0901083	0.640443	0.0547285	0.719985
AT2G42340	0.0588115	0.999986	0.0300766	0.986109	0.0344738	0.999574	-0.475229	0.200907	-0.277927	0.635634	-0.0744006	0.869118
AT2G42350	0.0105715	NA	0.0414422	0.940446	0.0106392	NA	0.0276765	NA	0.113772	NA	0.124528	0.763778
AT2G42360	0.00425246	NA	-0.165422	0.930831	-0.00451955	0.999574	0.1051	0.875577	-0.549386	0.211102	-0.0724215	0.875172
AT2G42370	0.0690555	0.999986	-0.0234796	0.990753	-0.055686	0.999574	0.282603	0.376907	0.081231	0.825536	0.07412	0.843799
AT2G42380	-0.115672	0.999986	0.169818	0.930831	0.125313	0.999574	-0.267021	0.641591	-0.0984789	0.824211	0.0354032	0.898856
AT2G42390	-0.0241109	0.999986	-0.193719	0.930831	-0.016311	0.999574	0.0507573	0.792298	-0.133258	0.676172	-0.0707654	0.721924
AT2G42395	0.0734076	0.999986	0.0487734	0.981825	-0.00507215	0.999574	-0.0337443	0.94759	0.483696	0.254814	0.420705	0.277862
AT2G42400	0.0691158	0.999986	0.0168843	0.989568	0.0337926	0.999574	-0.198752	0.0851284	-0.081375	0.672263	-0.200669	0.133504
AT2G42410	-0.0881783	0.999986	0.0090473	0.988494	-0.00380161	NA	-0.156795	0.806907	0.0469158	NA	-0.0230925	NA
AT2G42430	-0.0524463	0.999986	-0.0116805	0.995836	-0.0630188	0.999574	1.17352	0.000795384	0.146022	0.658022	-0.0663663	0.840486
AT2G42440	0.0059253	NA	NA	NA	NA	NA	-0.0267634	NA	NA	NA	NA	NA
AT2G42450	0.0393976	0.999986	0.0975137	0.943558	-0.0826867	0.999574	0.153318	0.538199	0.385216	0.118392	0.320446	0.09724
AT2G42455	NA	NA	NA	NA	NA	NA	NA	NA	NA	NA	NA	NA
AT2G42460	0.0592886	0.999986	0.198572	0.930831	0.021448	0.999574	0.117274	0.779033	0.596632	0.206721	-0.00639713	0.992052
AT2G42465	-0.0409722	0.999986	-0.00911409	0.99645	0.08598	0.999574	-0.240935	0.610835	0.2136	0.706436	0.430417	0.339117
AT2G42470	0.0284866	NA	0.0328734	0.960479	0.0622303	0.999574	0.696691	0.114334	1.8145	1.50137e-05	-0.118948	0.825409
AT2G42475	0.0144127	NA	-0.0186261	0.971079	NA	NA	0.161105	NA	-0.0722571	NA	NA	NA
AT2G42480	-0.00397546	NA	0.0243208	0.981521	-0.00656223	NA	-0.0526756	NA	-0.195732	NA	-0.0476151	NA
AT2G42490	0.0602787	0.999986	-0.0294062	0.981825	0.0849371	0.999574	0.117388	0.177609	-0.0453134	0.81769	0.131251	0.169102
AT2G42500	-0.0200834	0.999986	-0.192111	0.930831	-0.0191386	0.999574	0.0736117	0.570981	-0.392045	0.121478	-0.203989	0.0216731
AT2G42510	0.0219943	0.999986	0.0727493	0.971392	-0.0131642	0.999574	0.257813	0.445304	0.371268	0.307965	0.254256	0.506929
AT2G42520	-0.0170979	0.999986	-0.0873544	0.930831	-0.0272621	0.999574	-0.0242325	0.848597	0.104654	0.451825	0.0468238	0.741588
AT2G42530	-0.166229	0.999986	-0.0124885	0.994863	-0.0164932	0.999574	-0.349224	0.350971	-0.29757	0.604177	-0.411521	0.367654
AT2G42540	-0.0340923	0.999986	-0.100206	0.940446	-0.0272062	NA	-0.513423	0.188229	-0.0078511	0.991189	0.162883	0.700606
AT2G42550	NA	NA	NA	NA	NA	NA	NA	NA	NA	NA	NA	NA
AT2G42560	0.0388251	0.999986	0.112887	0.943105	-0.100835	0.999574	0.166291	0.716681	0.620716	0.191593	0.0395462	0.900619
AT2G42570	-0.160472	0.999986	-0.0425229	0.982215	-0.00937318	0.999574	-0.340373	0.173935	-0.297176	0.302301	-0.238706	0.489119
AT2G42580	0.0149274	0.999986	-0.0335896	0.983157	-0.156484	0.999574	-0.345488	0.0713315	0.0223904	0.934837	-0.243802	0.137742
AT2G42590	-0.0937035	0.999986	-0.309448	0.930831	-0.10851	0.985084	0.0112084	0.919931	-0.380636	0.313789	-0.151389	0.0774257
AT2G42600	-0.0365316	0.999986	-0.157216	0.930831	0.025353	0.999574	0.0339927	0.891968	-0.231276	0.266187	0.0815684	0.449348
AT2G42610	0.0882002	0.999986	0.0936026	0.960479	-0.0918181	0.999574	0.472205	0.165818	0.51291	0.219328	-0.204154	0.656171
AT2G42620	-0.115164	0.999986	-0.0177138	0.991038	-0.0372186	0.999574	-0.305636	0.0112036	0.0449289	0.838187	-0.274469	0.0668402
AT2G42640	-0.0116725	0.999986	-0.0126755	0.995278	-0.0792426	0.999574	-0.216705	0.286555	0.0401437	0.919647	-0.227496	0.311117
AT2G42650	0.0487438	0.999986	0.183132	0.930831	0.0797407	0.999574	0.0812463	0.767411	0.413745	0.191838	0.569469	0.0506147
AT2G42660	0.0058636	0.999986	-0.134879	0.940446	0.0776979	0.999574	-0.0579923	0.93446	-0.490346	0.246607	0.291624	0.517665
AT2G42670	-0.0830538	0.999986	0.0304878	0.982215	-0.018003	0.999574	-0.487949	8.96311e-07	-0.174328	0.396332	0.110079	0.521679
AT2G42680	0.0700193	0.999986	-0.1815	0.930831	0.114477	0.999574	-0.0328007	0.77907	-0.277153	0.487459	0.0892938	0.351638
AT2G42690	-0.112428	0.999986	-0.109347	0.937114	0.088775	0.999574	-0.133784	0.604287	-0.241333	0.247423	-0.0978377	0.76978
AT2G42700	-0.042608	0.999986	0.0134136	0.991038	0.0102153	0.999574	-0.117222	0.408125	0.0733672	0.682173	-0.0271967	0.885095
AT2G42710	-0.0489647	0.999986	-0.0273206	0.982405	0.119878	0.999574	-0.00765656	0.964242	0.0956029	0.557755	0.227903	0.180381
AT2G42720	0.129643	0.999986	-0.109074	0.947499	0.0490174	0.999574	0.371459	0.0844144	0.323516	0.257752	0.423514	0.166239
AT2G42725	0.0119172	NA	0.0182641	0.982215	0.00671312	NA	0.216759	0.645303	0.53107	0.277741	NA	NA
AT2G42730	0.149354	0.999986	0.165034	0.930831	0.0100078	0.999574	0.543613	0.0797363	0.771455	0.0739398	0.425405	0.343337
AT2G42740	-0.0218273	0.999986	-0.203348	0.930831	-0.207289	0.809846	-0.0390181	0.84724	-0.250902	0.427654	-0.0254094	0.915606
AT2G42750	0.0100425	0.999986	-0.157118	0.930831	0.0265252	0.999574	0.105402	0.541935	-0.180325	0.345732	0.0616096	0.696587
AT2G42760	0.138986	0.999986	0.267345	0.930831	0.0240318	0.999574	0.554904	0.0235853	0.924374	0.00297051	0.375203	0.232233
AT2G42770	-0.0650236	0.999986	-0.222018	0.930831	-0.104566	0.999574	0.0552914	0.813463	-0.454386	0.0226946	-0.37049	0.097316
AT2G42780	-0.0171831	0.999986	-0.12859	0.934568	0.0490892	0.999574	0.0502225	0.773471	-0.321876	0.220406	-0.284531	0.0123776
AT2G42790	0.00580408	0.999986	-0.20131	0.930831	-0.144985	0.900518	0.0624962	0.610489	-0.250697	0.325348	-0.346627	8.41167e-06
AT2G42800	0.0142269	0.999986	0.0632283	0.964764	0.193417	0.97997	0.320182	0.529462	-0.486037	0.0192473	-0.17875	0.482791
AT2G42810	-0.0112061	0.999986	-0.0286028	0.982215	-0.0704571	0.999574	-0.19785	0.048789	-0.0719779	0.705188	-0.158695	0.178398
AT2G42820	-0.0222146	0.999986	0.067476	0.964334	0.0750107	0.999574	0.798702	0.0218833	-0.591614	0.0292012	-1.86047	1.67383e-08
AT2G42830	-0.0354955	0.999986	-0.148787	0.932191	0.220477	0.411473	0.207735	0.104012	-0.423327	0.128144	-0.148731	0.221271
AT2G42840	-0.389934	0.126906	-0.198367	0.930831	-0.00189146	0.999574	-0.569754	0.000541927	-0.439739	0.0367802	-0.0503224	0.667723
AT2G42850	-0.0413372	0.999986	-0.245029	0.930831	0.0857694	0.999574	-0.0458366	0.94238	-0.470002	0.147859	-0.677737	0.0562116
AT2G42860	0.0698846	0.999986	-0.140185	0.932191	0.0812013	0.999574	-0.117132	0.428812	-0.196506	0.50644	-0.660765	1.44459e-06
AT2G42865	0.017292	0.999986	-0.000362631	0.999705	0.0580014	0.999574	-0.092731	0.888366	0.0230581	0.973695	-0.188307	0.722391
AT2G42870	-0.082334	NA	-0.0994164	0.957805	-0.297573	0.349863	0.0190977	0.981056	-0.210497	0.620684	-0.596464	0.0984503
AT2G42880	0.00642659	0.999986	0.0302657	0.980758	0.0362162	0.999574	0.129392	0.272397	0.00865115	0.967493	0.303612	9.05184e-05
AT2G42885	0.194212	0.999986	-0.0339978	0.985746	-0.0408467	0.999574	0.0158212	0.983542	-0.324961	0.547559	-0.653129	0.0638098
AT2G42890	0.124323	0.999986	0.0479288	0.97312	-0.0484922	0.999574	0.643754	4.04778e-09	0.766422	1.83997e-06	0.575735	6.2736e-11
AT2G42900	-0.10054	0.999986	0.120427	0.930831	0.117472	0.999574	-0.176737	0.744936	0.393719	0.472242	1.14399	0.00175633
AT2G42910	-0.0452619	0.999986	-0.154154	0.930831	-0.0732737	0.999574	0.0304184	0.836613	-0.127654	0.621835	0.0991751	0.448978
AT2G42920	0.06341	0.999986	-0.00922831	0.995889	-0.0236338	0.999574	0.196054	0.342119	0.161307	0.491313	0.138285	0.468664
AT2G42930	NA	NA	NA	NA	NA	NA	NA	NA	NA	NA	NA	NA
AT2G42940	-0.0161703	NA	-0.0253265	0.953865	0.011335	NA	0.213043	0.641296	-0.104302	NA	-0.0230925	NA
AT2G42950	0.0727795	0.999986	-0.00174048	0.998264	-0.0277212	0.999574	-0.00451617	0.989608	0.0538045	0.832266	0.324194	0.0431548
AT2G42955	-0.0158666	NA	0.0176352	0.984605	-0.00534196	NA	-0.0163116	0.982373	0.277204	0.59204	-0.0384174	NA
AT2G42960	-0.258548	0.973862	-0.0154223	0.993796	0.0162636	0.999574	-0.38344	0.245874	-0.514139	0.195245	0.055533	0.912873
AT2G42975	0.0746555	0.999986	0.118406	0.940446	0.128844	0.999574	0.216457	0.381242	0.199508	0.432025	0.441124	0.00940614
AT2G42980	0.00856483	NA	-0.0920806	0.945162	-0.00132089	0.999574	0.334263	0.390517	-0.217708	0.720714	-0.11061	0.818235
AT2G42990	-0.000788027	NA	0.161586	0.930831	0.0160746	0.999574	-0.0751733	NA	0.651041	0.190707	0.191502	0.658975
AT2G43000	0.0217347	NA	0.0143901	0.985746	-0.0102782	0.999574	0.178298	0.751836	0.0938853	0.832064	0.269802	0.563535
AT2G43010	-0.311901	0.583834	-0.0253852	0.989986	-0.102595	0.999574	-1.16855	2.17474e-08	-0.179211	0.651485	-1.19653	1.55275e-08
AT2G43020	0.0450347	0.999986	-0.231396	0.930831	-0.123766	0.999574	0.535394	3.41186e-06	0.0127828	0.974854	0.457123	2.89984e-08
AT2G43030	-0.150408	0.999986	-0.324144	0.930831	-0.0172802	0.999574	-0.298292	0.00049212	-0.881994	0.000493703	-0.705054	8.84767e-14
AT2G43040	0.0138078	0.999986	-0.0283158	0.982215	0.0707036	0.999574	0.670975	0.000525225	0.250131	0.193127	0.683411	1.61163e-08
AT2G43050	-0.0148375	0.999986	-0.299944	0.930831	0.111878	0.999574	0.878165	0.0370553	-1.10472	2.20584e-05	-2.25994	5.87863e-13
AT2G43060	0.0441938	0.999986	-0.115388	0.930831	0.227271	0.490411	0.314359	0.119155	-0.570004	0.000127402	-0.319347	0.00218781
AT2G43070	-0.0438526	0.999986	-0.17988	0.930831	-0.154111	0.913092	-0.0519008	0.681593	-0.10656	0.663345	-0.0203311	0.891965
AT2G43080	0.149569	0.987673	0.0888725	0.932172	0.100076	0.999574	0.194863	0.0740276	-0.080996	0.617238	-0.0749517	0.60462
AT2G43090	-0.0616516	0.999986	-0.28236	0.930831	-0.122681	0.966252	-0.163548	0.023573	-0.419116	0.189304	-0.216027	0.0161563
AT2G43100	-0.0278974	0.999986	-0.0801447	0.964334	0.0931637	0.999574	0.632546	0.185724	0.480256	0.122507	0.729905	1.09303e-13
AT2G43110	0.0219089	0.999986	-0.0835812	0.94792	0.0260846	0.999574	-0.0870678	0.587277	-0.215872	0.356553	-0.162821	0.447552
AT2G43120	-0.184186	0.999986	0.190476	0.930831	-0.00176663	0.999574	0.165331	0.588551	0.4058	0.164303	0.500755	0.0447084
AT2G43130	0.21748	0.893883	0.0992943	0.935679	-0.0938295	0.999574	0.124056	0.47446	0.201884	0.246292	0.0861336	0.632693
AT2G43140	-0.000232955	NA	NA	NA	-0.000377597	NA	-0.0526756	NA	NA	NA	-0.0230925	NA
AT2G43150	0.0415362	0.999986	0.354927	0.360119	0.215425	0.862816	0.757414	4.46599e-08	0.6083	5.66614e-05	-0.699453	1.46749e-11
AT2G43160	-0.0408853	0.999986	0.14424	0.930831	0.0177469	0.999574	0.172758	0.0753437	0.233306	0.0364868	-0.133989	0.221537
AT2G43180	-0.0513609	0.999986	0.0900539	0.948441	0.170233	0.999574	0.0372196	0.892768	0.237719	0.301963	0.372858	0.020676
AT2G43190	-0.0647388	0.999986	0.05593	0.971598	-0.0579743	0.999574	-0.0308566	0.919289	-0.25027	0.305115	-0.141664	0.482765
AT2G43200	0.0202806	0.999986	0.179203	0.930831	0.151619	0.999574	-0.293518	0.108438	-0.127756	0.735025	-0.211224	0.33399
AT2G43210	-0.0579169	0.999986	-0.0822467	0.937755	-0.0268858	0.999574	-0.0595288	0.705256	-0.0548471	0.748471	-0.102801	0.46669
AT2G43220	NA	NA	-0.00830156	NA	NA	NA	NA	NA	-0.0299573	NA	NA	NA
AT2G43230	-0.181029	0.999986	-0.132213	0.940446	-0.174014	0.869741	-0.545017	0.110561	0.0141827	0.982647	-0.564055	0.179005
AT2G43235	0.00301857	0.999986	-0.0194331	0.988494	0.068389	0.999574	-0.123851	0.500036	-0.271	0.0981608	-0.0995931	0.620006
AT2G43240	0.0804358	0.999986	0.09225	0.940446	0.0372505	0.999574	0.471064	8.47229e-06	-0.307471	0.119216	0.145158	0.465854
AT2G43250	0.175999	0.999986	0.12469	0.932191	0.0645455	0.999574	0.0768662	0.729805	0.179853	0.43852	0.168709	0.351966
AT2G43255	NA	NA	-0.00830156	NA	0.00320821	NA	0.0509733	NA	-0.0299573	NA	0.0633124	NA
AT2G43260	0.00276906	0.999986	-0.0854584	0.94653	0.0166019	0.999574	0.158653	0.34233	0.0121446	0.967422	0.202211	0.314423
AT2G43261	-0.0625161	0.999986	-0.0313036	0.978042	-0.0124795	NA	-0.532043	0.178255	0.541967	0.303945	0.110085	0.776041
AT2G43270	0.116882	0.999986	0.180886	0.930831	0.0403151	0.999574	0.20234	0.685582	1.05299	0.0236846	0.474702	0.262892
AT2G43280	0.0598923	0.999986	-0.142596	0.930831	0.120459	0.999574	0.242895	0.166316	0.0625624	0.844286	0.314851	0.167505
AT2G43290	-0.0243281	0.999986	-0.214897	0.930831	-0.0563361	0.999574	0.724336	8.32568e-05	0.439297	0.0597501	0.648988	5.74315e-10
AT2G43310	0.00833467	0.999986	0.112091	0.950723	0.00558851	0.999574	0.2222	0.648008	0.364523	0.312038	0.126785	0.770612
AT2G43320	0.0100404	0.999986	0.0039634	0.997086	0.0461546	0.999574	0.0330325	0.898296	0.323134	0.138214	0.00503504	0.986876
AT2G43330	-0.0484655	0.999986	-0.0414818	0.980858	-0.0929736	0.999574	-0.0876997	0.718628	-0.139605	0.598625	-0.0483842	0.81609
AT2G43340	0.124084	0.999986	-0.181515	0.930831	0.0923617	0.999574	0.902138	2.92359e-11	0.0994239	0.809888	0.3098	0.0337256
AT2G43350	-0.038431	0.999986	-0.113411	0.932191	0.00924421	0.999574	-0.208556	0.164971	-0.0164437	0.951197	-0.0409802	0.844025
AT2G43360	0.0290907	0.999986	-0.214917	0.930831	0.0947752	0.999574	-0.0822626	0.686107	-0.767649	0.00103006	-0.617159	2.0892e-11
AT2G43370	0.00488935	0.999986	0.0501747	0.97176	0.0385416	0.999574	0.0190304	0.942933	0.0855051	0.719791	-0.0992703	0.659967
AT2G43386	-0.00349172	NA	-0.00830156	NA	NA	NA	-0.0267634	NA	-0.0299573	NA	NA	NA
AT2G43390	0.0131693	NA	-0.0709907	0.930831	-0.0319842	0.999574	0.938989	0.0203712	2.43713	6.17693e-10	-0.0142873	0.968485
AT2G43400	-0.00404343	0.999986	-0.0268791	0.981521	-0.0228542	0.999574	-0.165139	0.163194	-0.124652	0.420376	-0.0332156	0.847243
AT2G43410	0.0938183	0.999986	0.119755	0.930831	-0.000956518	0.999574	0.156883	0.177218	0.191785	0.336271	0.123907	0.309984
AT2G43420	0.00791323	0.999986	0.0965788	0.930907	-0.039962	0.999574	-0.0540499	0.724645	0.333595	0.0073086	-0.200358	0.10253
AT2G43430	-0.0168847	0.999986	0.0684088	0.953865	0.0235225	0.999574	-0.308739	0.00540971	-0.217146	0.19757	-0.146185	0.370719
AT2G43440	0.131731	0.999986	0.06201	0.971598	0.0348007	NA	0.220503	0.648075	0.110343	0.862644	0.120929	NA
AT2G43445	0.0397968	0.999986	-0.0463944	0.96038	0.00460961	NA	0.359304	0.511222	0.163969	0.773116	0.116299	NA
AT2G43450	-0.00349172	NA	-0.00110995	NA	-0.014592	NA	-0.0267634	NA	-0.000481596	NA	-0.116905	NA
AT2G43460	-0.113621	0.999986	-0.29259	0.930831	-0.322667	0.0425683	-0.198725	0.00306056	-0.314761	0.210875	-0.0999423	0.434507
AT2G43465	0.103949	0.999986	0.0448339	0.981521	-0.0499002	0.999574	0.095591	0.804381	-0.0658064	0.850966	-0.14362	0.645288
AT2G43470	0.0160433	NA	0.0331856	0.964284	-0.000352081	NA	0.116976	NA	0.315373	NA	0.000411147	NA
AT2G43480	0.00360665	NA	-0.0292566	0.988958	0.0713588	0.999574	0.21522	NA	-0.262301	0.630983	-0.0428271	0.943013
AT2G43490	0.0420267	0.999986	0.126915	0.930831	0.209221	0.777952	0.378284	0.000265241	0.297138	0.0567504	0.40076	0.000754243
AT2G43500	0.0350632	0.999986	0.12646	0.931595	0.0460481	0.999574	0.386993	0.151525	0.210306	0.376598	0.357822	0.000747145
AT2G43510	0.593568	0.00170934	-0.0764713	0.967364	0.00519684	0.999574	0.451068	0.187369	0.263159	0.547014	0.781277	0.00782849
AT2G43520	-0.126806	0.985434	-0.279534	0.930831	-0.107255	0.999574	-0.261624	0.64504	-0.337197	0.228274	0.245406	0.0406055
AT2G43530	-0.0571934	0.999986	-0.0149702	0.993576	-0.213262	0.92745	-1.15961	0.000796084	0.10451	0.800515	0.431531	0.0967275
AT2G43535	-0.113964	0.999986	0.0790716	0.967364	0.0458902	0.999574	-1.58793	7.3873e-22	0.396801	0.367553	1.75907	1.73419e-20
AT2G43540	-0.0347104	0.999986	0.0693024	0.960479	-0.157035	0.999574	0.0780453	0.793732	-0.121158	0.650384	0.228161	0.374439
AT2G43550	0.153994	0.999986	0.316524	0.930831	-0.175223	0.999574	0.148757	0.730233	0.9538	0.000297175	0.675333	0.00403169
AT2G43560	-0.197169	0.999986	-0.255377	0.930831	-0.255356	0.490411	-0.347608	0.0169185	-0.631837	1.88131e-05	-0.469368	0.000568639
AT2G43570	0.0331175	0.999986	0.265067	0.930831	0.0205566	0.999574	0.786803	0.0403306	1.25697	0.000714263	1.55456	1.26831e-08
AT2G43580	-0.00630399	NA	-0.00115055	NA	-0.000422448	NA	-0.0526756	NA	-0.0299573	NA	-0.0230925	NA
AT2G43590	0.044297	NA	-0.0611752	0.935679	-0.00135312	NA	-0.0753435	NA	-0.270845	NA	-0.0611932	NA
AT2G43600	NA	NA	NA	NA	NA	NA	NA	NA	NA	NA	0.02388	NA
AT2G43610	0.0264595	NA	-0.0210744	0.984354	0.016919	0.999574	0.223421	0.688585	0.617628	0.223681	-0.0735463	0.87755
AT2G43620	-0.0262512	0.999986	0.143647	0.930831	-0.0178061	NA	-0.66085	0.127339	0.179631	NA	-0.124387	NA
AT2G43630	-0.10005	0.999986	-0.258941	0.930831	0.0350645	0.999574	0.282621	0.0199872	-0.306708	0.274296	0.107965	0.490762
AT2G43640	0.027211	0.999986	-0.117656	0.932191	-0.253472	0.625791	0.0520144	0.778637	-0.238548	0.239561	-0.171668	0.324786
AT2G43650	-0.0369231	0.999986	0.0318958	0.980636	0.221436	0.629979	-0.0799619	0.502811	0.0215114	0.899642	0.276815	0.0356692
AT2G43660	-0.028379	0.999986	0.255486	0.930831	0.0393552	0.999574	-0.574758	0.00173739	0.415723	0.266323	1.11942	0.00106878
AT2G43670	-0.0122074	0.999986	-0.10088	0.94169	0.0159808	0.999574	-0.699647	0.0705268	3.85212	1.07238e-33	1.17657	1.10702e-13
AT2G43680	-0.0601587	0.999986	-0.0822135	0.940446	0.0356463	0.999574	-0.127639	0.368071	-0.273197	0.108485	-0.430664	8.94877e-11
AT2G43690	-0.0373537	0.999986	0.081255	0.965338	0.133346	0.999574	0.280314	0.337514	0.515682	0.211179	0.209066	0.634413
AT2G43700	0.111386	0.999986	0.262654	0.930831	-0.0450024	0.999574	0.40917	0.154114	0.551606	0.0826593	-0.0559765	0.900771
AT2G43710	0.0360309	0.999986	-0.162134	0.930831	0.199785	0.469202	0.149462	0.368483	-0.351076	0.206357	-0.0820884	0.469166
AT2G43720	-0.0618754	0.999986	0.0131089	0.994359	-0.033999	0.999574	-0.133965	0.6772	0.153055	0.614462	0.188721	0.59093
AT2G43730	NA	NA	-0.00107488	NA	NA	NA	NA	NA	-0.000938866	NA	NA	NA
AT2G43740	-0.00349172	NA	0.00649552	NA	-0.00380161	NA	-0.0267634	NA	NA	NA	-0.0230925	NA
AT2G43745	-0.0660112	0.999986	0.105336	0.94957	0.052393	0.999574	-0.280007	0.607466	-0.0256637	0.969311	0.361652	0.443911
AT2G43750	-0.15603	0.999986	-0.270804	0.930831	-0.189696	0.7506	0.00186631	0.990939	-0.290695	0.338509	0.0644678	0.600352
AT2G43760	0.0248049	0.999986	-0.200104	0.930831	-0.067688	0.999574	-0.242027	0.109708	-0.279287	0.409977	0.355739	0.00107651
AT2G43770	0.0168752	0.999986	-0.187222	0.930831	-0.0981201	0.999574	-0.00159147	0.993905	-0.272221	0.100585	-0.238592	0.0781038
AT2G43780	-0.0331105	0.999986	-0.19143	0.930831	-0.0701073	0.999574	0.0760539	0.720622	0.0884368	0.788383	0.181016	0.21183
AT2G43790	-0.0586327	0.999986	-0.0148366	0.989571	0.0502364	0.999574	-0.136352	0.137412	-0.151997	0.335275	0.0379108	0.797762
AT2G43795	NA	NA	0.0219977	0.975071	-0.0505573	NA	NA	NA	-0.0610833	NA	-0.10944	0.810762
AT2G43800	-0.211464	0.999986	0.172064	0.930831	0.0960799	0.999574	0.356633	0.0656825	0.0669008	0.810222	-0.20124	0.0914891
AT2G43810	0.0224608	0.999986	-0.145353	0.930831	0.00202763	0.999574	-0.130266	0.469127	-0.281763	0.200448	-0.137064	0.383378
AT2G43820	0.207252	0.999986	-0.131338	0.940446	-0.307428	0.197062	1.16251	6.12103e-05	-0.212409	0.543922	-0.495651	4.75028e-08
AT2G43840	0.0220061	0.999986	0.0991295	0.958356	-0.00641814	0.999574	0.370507	0.409186	-0.102162	0.826228	0.325673	0.228365
AT2G43850	-0.0936715	0.999986	-0.0305766	0.986109	-0.0472151	0.999574	-0.0206619	0.960541	0.0937828	0.775054	0.0553683	0.866592
AT2G43860	NA	NA	NA	NA	NA	NA	0.0250611	NA	NA	NA	NA	NA
AT2G43865	0.0141427	NA	NA	NA	NA	NA	0.317006	NA	NA	NA	NA	NA
AT2G43870	-0.12123	0.999986	0.179322	0.930831	0.104951	0.999574	-0.00778975	0.990939	0.227893	0.277583	-0.85914	0.0184749
AT2G43880	-0.00349172	NA	-0.00517967	0.995889	-0.0123014	0.999574	0.309958	NA	1.80573	1.56154e-05	0.814105	0.0112045
AT2G43890	-0.000126302	NA	0.00649552	NA	-0.00380161	NA	-0.0267634	NA	NA	NA	0.000408821	NA
AT2G43900	0.0587824	0.999986	0.0881169	0.955508	0.0441728	0.999574	0.00914332	0.970862	0.00563111	0.986883	0.00565745	0.983331
AT2G43910	0.0291667	0.999986	-0.0948948	0.959801	0.0249806	0.999574	-0.055921	0.837089	0.0666596	0.909775	0.216275	0.624085
AT2G43920	0.0232286	0.999986	-0.0317499	0.980517	-0.0154978	NA	0.00588512	0.993905	-0.406982	NA	-0.132895	NA
AT2G43930	-0.0877552	0.999986	0.0797543	0.964764	0.0135665	0.999574	-0.16465	0.719198	0.0473063	0.93904	-0.224281	0.493757
AT2G43940	0.0223878	0.999986	-0.240585	0.930831	-0.0862745	0.999574	-0.505288	0.000121226	-0.519506	0.00463559	-0.420639	0.0167418
AT2G43945	0.00707936	0.999986	-0.127029	0.930831	0.0798467	0.999574	-0.0161914	0.944998	-0.244265	0.180538	0.13418	0.434507
AT2G43950	0.0494915	0.999986	-0.0856438	0.940446	0.106728	0.999574	0.0176397	0.913171	-0.218877	0.238998	-0.0779128	0.569338
AT2G43960	0.1412	0.999986	0.109567	0.930831	0.0698906	0.999574	0.750778	0.0471985	1.49669	0.000552339	0.915804	0.0140414
AT2G43970	-0.00950666	0.999986	-0.153563	0.931595	0.0563056	0.999574	0.331007	4.80703e-05	-0.0850536	0.816234	0.044788	0.679684
AT2G43980	0.0196544	0.999986	-0.165579	0.930831	-0.0704271	0.999574	0.0838031	0.557314	-0.120141	0.64263	-0.182305	0.091953
AT2G43990	0.0141935	0.999986	-0.0285065	0.988288	0.0260042	0.999574	0.0313353	0.945793	-0.184048	0.525648	-0.287457	0.333855
AT2G44000	0.0808663	0.999986	-0.0869806	0.960479	0.104949	0.999574	-0.357778	0.454461	0.142679	0.810958	0.934904	0.00730231
AT2G44010	0.0150954	NA	0.0762719	0.930831	0.0357279	0.999574	-0.0666167	NA	1.4041	0.001243	1.86553	5.80388e-09
AT2G44020	-0.0151035	0.999986	-0.0399702	0.979494	-0.0990172	0.999574	-0.106382	0.591401	0.0303534	0.904084	-0.0432557	0.866225
AT2G44030	0.0285176	0.999986	-0.0282386	0.955682	NA	NA	-0.0808627	0.901115	-0.0617357	NA	NA	NA
AT2G44040	-0.157682	0.999986	-0.207996	0.930831	-0.0525209	0.999574	-0.308056	0.0406727	-0.419469	0.00205165	-0.0489648	0.842543
AT2G44050	-0.0935119	0.999986	-0.179342	0.930831	0.0506858	0.999574	-0.167581	0.126776	-0.414875	0.0757573	-0.218732	0.0662382
AT2G44060	-0.0162563	0.999986	-0.285785	0.930831	0.0461546	0.999574	-0.146519	0.293565	-0.477104	0.159774	-0.161059	0.0885258
AT2G44065	-0.0686552	0.999986	-0.171207	0.930831	0.00544816	0.999574	0.0225102	0.916848	-0.181121	0.412074	0.0434515	0.811158
AT2G44070	-0.000158958	NA	-0.0166569	0.97312	-0.0158286	NA	-0.0267634	NA	-0.0628414	NA	0.00388118	NA
AT2G44080	-0.0887861	0.999986	0.0886446	0.937114	-0.103447	0.999574	-0.196404	0.439122	-0.0567117	0.812635	-0.0949614	0.57096
AT2G44090	-0.0283202	0.999986	0.0393638	0.97176	-0.0623838	0.999574	-0.0149038	0.920618	0.00242165	0.99067	-0.0792107	0.55686
AT2G44100	0.0103603	0.999986	-0.210417	0.930831	0.00561909	0.999574	0.00582629	0.970368	-0.208808	0.482842	-0.051286	0.632591
AT2G44110	0.0348344	NA	-0.0308746	0.971392	-0.0232387	NA	-0.18181	NA	-0.0502847	NA	-0.126433	NA
AT2G44120	-0.023085	0.999986	-0.310394	0.930831	-0.175887	0.750774	-0.15281	0.0387879	-0.527214	0.091666	-0.177403	0.0756355
AT2G44130	0.0149857	0.999986	0.093752	0.960479	-0.21527	0.854653	-0.0424547	0.898175	0.200149	0.657477	-0.69131	1.08274e-06
AT2G44140	0.0799374	0.999986	-0.0943162	0.932191	-0.128197	0.999574	0.0814355	0.627243	-0.153572	0.36702	-0.00331116	0.986368
AT2G44150	0.0170598	0.999986	0.0856679	0.940446	0.0776563	0.999574	-0.131689	0.363542	-0.408705	0.00486513	-0.231337	0.0900625
AT2G44160	0.129378	0.999986	0.045946	0.98096	0.0805515	0.999574	0.0432373	0.868991	-0.0112666	0.977174	0.196926	0.0516174
AT2G44175	NA	NA	NA	NA	NA	NA	NA	NA	NA	NA	NA	NA
AT2G44180	0.0693692	0.999986	-0.101788	0.93438	-0.00375061	0.999574	-0.32076	0.0119858	-0.266027	0.139366	-0.278747	0.119077
AT2G44190	-0.0656423	0.999986	-0.0139972	0.99301	-0.00589904	0.999574	0.222797	0.505341	-0.318478	0.189417	-0.359055	0.25396
AT2G44195	0.00307638	NA	0.0980392	0.940446	0.00949143	0.999574	0.540527	0.271035	0.272377	0.641775	0.091641	0.865409
AT2G44198	NA	NA	NA	NA	NA	NA	NA	NA	NA	NA	NA	NA
AT2G44200	0.0209067	0.999986	0.119095	0.930831	0.19914	0.745045	0.00512513	0.982541	0.102542	0.556254	0.137812	0.36723
AT2G44210	0.0488713	0.999986	0.178471	0.930831	0.140551	0.999574	-0.121479	0.497808	0.551702	0.000199497	0.431886	0.00358551
AT2G44220	0.0032297	NA	NA	NA	NA	NA	NA	NA	NA	NA	NA	NA
AT2G44230	-0.136759	0.999986	-0.0485393	0.978042	0.0456084	0.999574	-1.07881	0.00499031	3.42018	3.16515e-27	0.81369	2.16493e-07
AT2G44240	0.21177	0.722175	-0.0489487	0.980758	0.120259	0.750206	0.0707925	0.532412	0.788629	0.0370936	-0.168242	0.689003
AT2G44250	0.317643	0.55612	0.0172932	0.99301	0.0540209	0.999574	0.0225336	0.953699	0.114105	0.842735	0.352172	0.45976
AT2G44260	-0.0547056	0.999986	-0.0618539	0.971079	0.0422404	0.999574	0.940546	1.42532e-05	1.2364	2.0716e-09	0.905287	2.11875e-21
AT2G44270	0.0389647	0.999986	-0.00204723	0.998235	-0.00536079	0.999574	0.117949	0.441121	0.127677	0.564502	0.0418772	0.839167
AT2G44280	0.0678373	0.999986	0.0470338	0.980758	-0.0251857	0.999574	-0.105793	0.617923	0.233242	0.409413	0.30683	0.0701523
AT2G44290	0.0106714	0.999986	0.0618652	0.976629	-0.0149785	0.999574	0.013851	0.978264	0.192657	0.666153	-0.100329	0.838798
AT2G44300	-0.0693043	0.999986	0.289275	0.930831	0.0110629	0.999574	0.0509025	0.89935	0.493463	0.286784	-0.471377	0.272756
AT2G44310	0.0812224	0.999986	-0.135127	0.935441	0.0312534	0.999574	0.0204212	0.909979	-0.233447	0.454634	-0.0483269	0.772004
AT2G44330	0.0601737	NA	NA	NA	NA	NA	0.249555	0.572012	NA	NA	0.229776	NA
AT2G44340	NA	NA	NA	NA	NA	NA	NA	NA	NA	NA	NA	NA
AT2G44350	0.000462663	0.999986	-0.232292	0.930831	-0.0738846	0.999574	0.224013	0.00209688	0.0105114	0.978478	0.174002	0.055689
AT2G44360	-0.0494979	0.999986	-0.0018077	0.998264	0.125263	0.999574	-0.34705	0.0358064	-0.0707312	0.808506	-0.102996	0.697904
AT2G44370	-0.000324302	NA	-0.0168318	NA	NA	NA	-0.00557749	NA	-0.0619939	NA	NA	NA
AT2G44380	NA	NA	NA	NA	NA	NA	0.0509733	NA	NA	NA	NA	NA
AT2G44390	NA	NA	NA	NA	NA	NA	NA	NA	NA	NA	NA	NA
AT2G44400	-0.00570604	NA	0.0143443	NA	0.00320821	NA	-0.210152	NA	NA	NA	NA	NA
AT2G44410	0.0374588	0.999986	-0.0268539	0.982215	0.072204	0.999574	-0.0100102	0.945492	-0.109338	0.56843	0.0454044	0.716619
AT2G44420	0.0183352	0.999986	-0.0225372	0.988494	-0.0145491	0.999574	-0.0793638	0.721777	-0.0641919	0.807863	0.0667967	0.776041
AT2G44430	0.111021	0.999986	0.0953449	0.932191	0.15754	0.999574	0.371461	0.0110445	0.340423	0.0352631	0.25978	0.0911584
AT2G44440	0.100375	0.999986	0.141028	0.930831	-0.0184357	0.999574	0.0831615	0.589186	0.135087	0.453145	-0.00381108	0.987517
AT2G44450	0.066299	0.999986	0.0373548	0.980858	0.121463	0.999574	0.0679039	0.636746	0.794609	6.21958e-06	1.47678	1.63902e-76
AT2G44460	0.0230397	0.999986	0.0544569	0.97312	0.0858995	0.999574	-0.323624	0.45346	1.27344	0.000500638	0.981367	0.0101728
AT2G44470	-0.0260303	0.999986	-0.152647	0.930831	-0.0207955	0.999574	0.257431	0.24295	-0.150614	0.522794	-0.00507333	0.982731
AT2G44480	-0.226597	0.999986	-0.0632035	0.975851	-0.217891	0.877173	-0.97706	0.00157884	-1.01007	0.00506682	-1.14791	1.41313e-06
AT2G44490	-0.084696	0.999986	-0.21669	0.930831	-0.0500242	0.999574	-0.800816	3.57648e-07	-0.710428	0.00068523	-0.421647	0.0195206
AT2G44500	-0.119365	0.999986	-0.101541	0.955532	-0.148391	0.999574	0.645674	0.0276867	0.822958	0.00230618	-0.265368	0.10253
AT2G44510	-0.030527	0.999986	0.112507	0.940446	-0.048676	0.999574	0.165257	0.423184	0.644007	0.000680748	0.465088	0.033345
AT2G44520	0.0424726	0.999986	-0.0672837	0.967156	0.18592	0.779584	0.180708	0.0926801	0.0574183	0.861254	0.307445	0.00817499
AT2G44525	-0.0239906	0.999986	-0.156705	0.930831	-0.240995	0.536011	-0.254518	0.0857067	-0.1628	0.466893	-0.262933	0.0653524
AT2G44530	-0.0887867	0.999986	-0.187354	0.930831	-0.0166367	0.999574	-0.188321	0.111223	-0.407941	0.0049077	-0.177705	0.142534
AT2G44540	-0.000757879	0.999986	0.0716181	0.930831	-0.00380161	NA	-0.155069	0.794781	0.203669	NA	-0.0230925	NA
AT2G44550	0.00552102	0.999986	0.0138941	NA	NA	NA	0.0550647	0.938192	0.0294573	NA	NA	NA
AT2G44560	0.0187739	0.999986	-0.151533	0.930831	0.00776766	0.999574	1.00671	0.000270607	0.446059	0.403233	-0.261661	0.49955
AT2G44570	-0.00392897	NA	NA	NA	NA	NA	-0.00402479	NA	NA	NA	0.02388	NA
AT2G44578	-0.00670477	NA	-0.00184452	0.996905	-0.00809453	0.999574	0.0515088	0.93587	0.496857	0.258004	0.528225	0.215954
AT2G44580	-0.0256261	0.999986	0.15122	0.932191	0.0690897	0.999574	-0.327696	0.174392	-0.118448	0.747671	-0.254112	0.576443
AT2G44581	0.0663016	NA	NA	NA	0.00579822	NA	0.109801	NA	NA	NA	0.00233956	NA
AT2G44590	0.253964	0.76718	0.11472	0.943295	0.0662284	0.999574	-0.246711	0.0502815	-0.0766229	0.826228	-0.490231	0.149143
AT2G44600	-0.0610176	0.999986	0.00557018	0.996905	-0.00590072	0.999574	0.138391	0.683219	0.454894	0.176083	0.554906	0.0479431
AT2G44610	-0.0341572	0.999986	-0.120895	0.935679	0.0638139	0.999574	0.00391031	0.981135	-0.325626	0.189775	-0.336694	0.000234838
AT2G44620	-0.0937925	0.999986	-0.27626	0.930831	-0.310853	0.0503649	-0.0235103	0.890645	-0.227406	0.346641	-0.0477286	0.742241
AT2G44630	-0.00607887	0.999986	0.000484263	0.999705	-0.0164995	0.999574	-0.0335934	0.942933	0.115036	0.747671	-0.115204	0.729843
AT2G44640	-0.0937831	0.999986	-0.158391	0.930831	-0.0792998	0.999574	0.019356	0.926858	-0.350117	0.0212674	-0.251021	0.102781
AT2G44650	-0.0667124	0.999986	-0.323865	0.930831	-0.296905	0.349789	-0.132961	0.237393	-0.434853	0.0465558	-0.281779	0.0348614
AT2G44660	-0.0703366	0.999986	0.0406057	0.978418	-0.0229979	0.999574	0.0570641	0.773669	0.165244	0.432522	0.0926279	0.625867
AT2G44670	0.267834	0.0435594	-0.269898	0.930831	-0.120916	0.999574	0.0494099	0.806882	-0.211576	0.507807	0.100642	0.655002
AT2G44680	0.0408217	0.999986	-0.201794	0.930831	-0.107866	0.999574	0.105293	0.324515	-0.302966	0.284496	-0.0931672	0.493184
AT2G44690	0.0723986	0.999986	-0.170914	0.930831	0.0837446	0.999574	-0.103777	0.632276	-0.550775	0.0006029	-0.353786	0.0455729
AT2G44700	0.13156	0.999986	0.0238016	0.990231	-0.0575065	0.999574	0.0714386	0.874355	-0.128546	0.73432	-0.0642689	0.877272
AT2G44710	0.0357172	0.999986	-0.0739806	0.947663	-0.0238026	0.999574	0.231986	0.0257002	0.00505371	0.98339	0.162092	0.236151
AT2G44730	-0.00115236	0.999986	-0.105206	0.949927	0.0514248	0.999574	-0.0412338	0.818288	0.00600194	0.989466	-0.358324	0.00447672
AT2G44735	-0.00349172	NA	-0.00529156	0.995836	0.00807901	NA	-0.00101805	NA	0.00259504	NA	-0.127728	NA
AT2G44740	-0.219738	0.999986	-0.0257436	0.98849	0.214821	0.926567	0.973801	1.52347e-05	-0.796793	0.000714263	-1.48305	1.19348e-08
AT2G44745	0.101063	0.999986	0.277	0.930831	-0.000785889	0.999574	0.505058	0.117017	0.69536	0.0370918	0.40461	0.384073
AT2G44750	0.0814129	0.999986	-0.0711153	0.96423	-0.0466394	0.999574	0.253402	0.139277	0.196151	0.46088	0.168122	0.338584
AT2G44760	-0.00319452	0.999986	0.0391319	0.980006	0.188044	0.767808	0.151272	0.25965	0.000167646	0.99954	-0.0735956	0.658958
AT2G44770	-0.0211486	0.999986	-0.109503	0.939702	-0.0549223	0.999574	0.213431	0.121027	0.155803	0.499524	0.131032	0.400751
AT2G44790	0.112102	0.999986	0.260305	0.930831	0.0205583	0.999574	2.15991	8.01902e-21	0.303585	0.264316	-0.379235	0.237217
AT2G44800	NA	NA	-0.0384547	0.931811	0.0153942	NA	0.0509733	NA	-0.211354	0.490294	0.275394	0.412693
AT2G44810	-0.092087	0.999986	0.115606	0.930831	0.174955	0.777952	-0.317122	0.571271	1.13902	0.0127123	1.95942	2.9658e-13
AT2G44820	0.0671276	0.999986	-0.143114	0.930831	0.123664	0.999574	0.0182944	0.930878	0.00835399	0.977174	0.16212	0.398706
AT2G44830	0.0429398	0.999986	0.0308575	0.98096	0.12882	0.999574	-0.105516	0.571271	-0.376218	0.00634186	-0.0326796	0.875172
AT2G44840	-0.0174139	NA	0.0957658	0.940446	-0.0708368	0.999574	-0.140024	0.795737	0.240607	0.683224	-0.437334	0.316021
AT2G44850	0.0533148	0.999986	-0.0916396	0.956698	-0.0427034	0.999574	0.189153	0.498075	0.0677775	0.828645	0.0567925	0.85522
AT2G44860	0.00651736	0.999986	-0.211911	0.930831	-0.156467	0.935426	0.0468928	0.705865	-0.123649	0.742121	0.149834	0.25728
AT2G44870	-0.0730411	0.999986	-0.151615	0.930831	-0.0462725	0.999574	-0.0325163	0.863189	-0.239327	0.223676	-0.104917	0.459826
AT2G44880	-0.040328	0.999986	-0.0389057	0.984605	-0.129942	0.999574	0.0174478	0.97916	0.08101	0.880226	0.232321	0.588683
AT2G44890	NA	NA	NA	NA	NA	NA	NA	NA	NA	NA	0.02388	NA
AT2G44900	0.0114484	0.999986	0.022621	0.986477	0.0860898	0.999574	0.0370683	0.831532	0.24163	0.176668	0.112598	0.401411
AT2G44910	-0.00307742	0.999986	-0.142472	0.932191	0.0701357	0.999574	-0.209279	0.610298	-1.13464	1.40499e-06	-0.540233	0.0107413
AT2G44920	-0.349715	0.126906	-0.078199	0.960083	-0.10229	0.999574	-0.700631	1.40877e-06	-0.397822	0.0949449	-0.439118	0.0653138
AT2G44925	0.0972634	0.999986	0.0299795	0.964334	0.00320821	NA	0.206345	0.736905	-0.0143228	NA	NA	NA
AT2G44930	0.0844862	0.999986	0.0332729	0.955245	0.00320821	NA	0.484652	0.316353	-0.00056907	NA	NA	NA
AT2G44940	0.0941676	0.999986	0.325645	0.930831	-0.00540128	0.999574	-0.00705648	0.987874	0.558273	0.0293183	0.483726	0.0768137
AT2G44950	0.0513656	0.999986	0.0787337	0.940446	0.00488189	0.999574	0.0601193	0.634457	-0.029386	0.871546	-0.117234	0.335335
AT2G44970	0.0299841	0.999986	-0.0440978	0.97176	0.0312655	0.999574	0.0818141	0.551442	-0.0431442	0.827285	-0.110435	0.389498
AT2G44980	-0.0989534	0.999986	0.167126	0.930831	0.162401	0.999574	-0.152018	0.565009	-0.0714297	0.839077	0.202274	0.47122
AT2G44990	0.155852	0.597794	0.0335966	0.953865	-0.0114081	NA	0.807797	0.050644	-7.74751e-05	NA	0.0335561	0.944913
AT2G44993	0.0115708	NA	-0.0301905	0.935679	0.00320821	NA	0.0250611	NA	-0.108903	NA	NA	NA
AT2G45000	0.00388244	0.999986	0.0894856	0.947499	0.148322	0.999574	-0.0145723	0.9368	0.0463997	0.858158	-0.0872104	0.599086
AT2G45010	0.0672552	0.999986	-0.116041	0.945798	0.0796548	0.999574	0.445987	9.13786e-05	-0.0752468	0.85092	0.0898512	0.516542
AT2G45030	-0.0525344	0.999986	0.126561	0.930831	0.0307613	0.999574	0.00382746	0.983722	0.408622	0.00751753	0.18111	0.224366
AT2G45040	-0.115955	0.999986	-0.0584481	0.979091	-0.150855	0.999574	0.34712	0.406687	0.877691	0.012292	-0.455101	0.0885258
AT2G45050	0.0372888	0.999986	0.245233	0.930831	0.13871	0.999574	0.689621	0.133468	0.320202	0.45453	-0.141699	0.764022
AT2G45060	-0.0531923	0.999986	-0.0755922	0.959447	0.00161351	0.999574	-0.00247075	0.993167	-0.111227	0.6735	-0.0211874	0.928318
AT2G45070	-0.0515192	0.999986	-0.260171	0.930831	-0.0279639	0.999574	-0.0774939	0.551929	-0.438289	0.288046	0.00607379	0.964877
AT2G45080	0.0203084	0.999986	-0.0284328	0.989568	-0.0989841	0.999574	0.671153	0.153341	0.499212	0.195998	0.413391	0.113007
AT2G45100	-0.0234109	0.999986	-0.0175151	0.989568	0.141001	0.999574	0.500286	0.00191951	-0.519444	3.01544e-05	0.172444	0.321698
AT2G45110	-0.00698497	0.999986	0.0383319	0.932191	NA	NA	-0.276223	0.637625	0.0591646	NA	NA	NA
AT2G45120	0.151472	0.999986	-0.0483171	0.97683	0.0260783	0.999574	0.656411	0.052376	0.689281	0.139366	0.252298	0.592266
AT2G45130	0.0345602	NA	-0.00109013	NA	0.0519542	NA	-0.06531	0.90943	0.572022	0.172863	2.00187	1.06207e-08
AT2G45135	0.0564423	0.999986	0.403096	0.680017	0.25519	0.756726	0.78659	0.00349007	1.00524	7.03268e-08	1.10871	4.25004e-08
AT2G45140	0.0251729	0.999986	-0.206841	0.930831	-0.00651875	0.999574	0.00989678	0.953281	-0.288123	0.351346	-0.0354861	0.799488
AT2G45150	0.0285274	0.999986	0.118216	0.932191	0.0343476	0.999574	0.0918571	0.715271	0.0730087	0.764624	0.238148	0.23923
AT2G45160	-0.00775392	0.999986	0.107424	0.937114	-0.0283924	0.999574	0.0592982	0.796491	-0.194296	0.400469	-0.0690078	0.665259
AT2G45170	-0.0389946	0.999986	-0.186242	0.930831	-0.285273	0.440222	-0.430341	0.00262728	-0.545693	0.0517431	-0.134135	0.356049
AT2G45180	-0.368281	0.201365	-0.127158	0.940446	-0.120033	0.999574	0.404422	0.331646	0.364638	0.434225	-0.287421	0.532242
AT2G45190	-0.230837	0.980743	-0.000721205	0.999076	0.199556	0.828735	-0.311029	0.507956	-0.424526	0.0209286	0.117998	0.302371
AT2G45200	-0.0503093	0.999986	-0.109666	0.940446	-0.04811	0.999574	-0.127161	0.32717	-0.271441	0.289151	-0.356432	0.00280995
AT2G45210	0.0594748	0.999986	0.16007	0.930831	-0.070765	0.999574	0.597261	0.0471962	0.405023	0.0183329	0.401962	0.00295365
AT2G45220	0.024098	0.999986	-0.194803	0.930831	-0.138727	0.999574	0.0925372	0.871551	-0.941506	2.85119e-05	-0.512881	2.32515e-06
AT2G45240	-0.0409161	0.999986	-0.0563425	0.960479	-0.0367013	0.999574	0.0907559	0.464484	0.126116	0.499902	0.0947387	0.505238
AT2G45243	-0.0301798	NA	-0.0762418	0.947663	0.0394091	0.999574	0.0735086	0.91643	0.248383	0.677095	-0.230288	0.596053
AT2G45250	0.030525	0.999986	-0.0605354	0.966321	0.0843817	0.999574	0.0908156	0.567565	-0.0479149	0.862644	-0.0580692	0.766908
AT2G45260	-0.0888941	0.999986	-0.0721584	0.948264	-0.0296439	0.999574	-0.0519575	0.768953	-0.173846	0.221786	-0.10819	0.451556
AT2G45270	-0.0335806	0.999986	0.11319	0.935679	-0.0224376	0.999574	-0.167551	0.389694	0.0655335	0.81946	0.00475039	0.988603
AT2G45280	-0.165235	0.999986	0.228132	0.930831	-0.00545443	0.999574	-0.107715	0.747676	0.286156	0.400933	-0.123516	0.744792
AT2G45290	0.150998	0.560165	0.0841988	0.956371	0.0784932	0.999574	-0.00446137	0.977669	0.493891	0.0137902	0.63558	1.22278e-10
AT2G45300	0.0910628	0.999986	0.0157724	0.991038	0.102885	0.999574	-0.478252	0.000297914	0.734003	9.39343e-05	0.192766	0.190135
AT2G45310	-0.0278256	0.999986	-0.269389	0.930831	-0.137331	0.92745	0.000101061	0.999817	-0.589437	0.258183	-0.208611	0.68995
AT2G45320	-0.00506894	0.999986	-0.0505039	0.97584	-0.044714	0.999574	0.0567018	0.85311	-0.0839392	0.773573	-0.0163457	0.960831
AT2G45330	0.0559085	0.999986	-0.258614	0.930831	-0.0344122	0.999574	0.132384	0.395021	-0.0794956	0.856964	0.323906	0.0292559
AT2G45340	-0.107358	0.999986	-0.237245	0.930831	-0.0328076	0.999574	-0.0637471	0.834979	-0.699236	0.00104755	-0.597171	1.07423e-09
AT2G45350	0.0990763	0.999986	-0.0688665	0.960479	-0.032446	0.999574	-0.0140551	0.986419	0.106837	0.867645	-0.253134	0.616039
AT2G45360	-0.0226391	0.999986	-0.110202	0.94957	-0.0324613	0.999574	-0.652735	0.0148736	-0.470817	0.176323	-0.503192	0.00104613
AT2G45380	-0.0075905	0.999986	-0.108114	0.940446	-0.0171775	0.999574	0.0302152	0.8552	0.0778114	0.787279	0.0496504	0.725307
AT2G45400	-0.121231	0.999986	-0.142025	0.932191	0.114136	0.999574	-0.0830433	0.830687	-0.651994	0.00740895	-0.654595	2.21411e-05
AT2G45403	-0.000588227	NA	NA	NA	-0.000447151	NA	-0.150085	NA	NA	NA	-0.0230925	NA
AT2G45405	0.000844981	NA	-0.0590745	0.930831	-0.000957905	NA	-0.267586	NA	-0.209398	NA	-0.000519425	NA
AT2G45406	0.0032297	NA	NA	NA	NA	NA	NA	NA	NA	NA	NA	NA
AT2G45410	-0.00157106	NA	0.0545084	0.964284	-0.0123981	0.999574	-0.0484002	0.926386	0.319485	0.570749	-0.122374	0.788858
AT2G45420	-0.0957159	0.999986	0.112235	0.93438	-0.0358682	0.999574	0.103446	0.831532	-0.15613	0.489817	-0.863432	6.65552e-08
AT2G45430	-0.0331516	0.999986	-0.0864252	0.957805	-0.0690508	0.999574	-0.41982	0.180819	-0.637426	0.000518998	-0.517728	0.0100125
AT2G45440	-0.0883611	0.999986	-0.0688561	0.940446	0.0203932	0.999574	-0.235496	0.00926051	-0.10114	0.523493	0.11744	0.3595
AT2G45450	-0.0375869	0.999986	0.0445529	0.982215	-0.0330218	0.999574	0.545778	0.0552176	-0.387952	0.309585	0.288225	0.425264
AT2G45460	-0.00221358	0.999986	0.236837	0.930831	0.0989125	0.999574	-0.124731	0.483394	0.167666	0.559276	-0.149839	0.401217
AT2G45470	-0.0463396	0.999986	-0.0419739	0.976867	0.0776895	0.999574	-0.937454	9.98266e-07	-0.261718	0.218702	-0.478209	4.6077e-07
AT2G45480	-0.0888854	0.999986	-0.0756755	0.957221	0.0101369	0.999574	-0.16574	0.715913	-0.448537	0.026443	-0.292709	0.0689612
AT2G45490	0.0446366	0.999986	0.0293015	0.988494	0.0655259	0.999574	-0.067968	0.831928	-0.301726	0.317002	-0.430289	0.195468
AT2G45500	0.0905942	0.999986	0.00564407	0.996843	-0.0657625	0.999574	-0.00149477	0.995492	0.294277	0.09528	0.257998	0.0767317
AT2G45510	0.0999961	0.999986	-0.0985563	0.951447	0.109515	0.999574	0.797806	4.33499e-05	-0.0624459	0.858158	0.00744973	0.960735
AT2G45520	0.01911	0.999986	-0.173182	0.930831	0.00233357	0.999574	-0.092821	0.542786	-0.114608	0.735398	0.111274	0.481219
AT2G45530	0.0777411	0.999986	0.00242322	0.998235	-0.0972183	0.999574	0.266776	0.241573	0.00402385	0.991238	0.145001	0.563535
AT2G45540	0.0627812	0.999986	0.12777	0.930831	0.0887446	0.999574	0.0129774	0.920345	-0.0458483	0.812415	-0.268357	0.00520808
AT2G45550	NA	NA	NA	NA	NA	NA	NA	NA	NA	NA	NA	NA
AT2G45560	-0.0450158	0.999986	-0.177183	0.930831	-0.0552089	0.999574	0.35697	0.275081	0.427767	0.146725	0.432653	0.00611503
AT2G45570	0.36786	0.243737	0.114368	0.947663	-0.0570742	0.999574	1.39727	4.29881e-10	-0.652507	0.0510637	0.166487	0.595845
AT2G45580	0.0032297	NA	-0.016832	NA	-0.000350791	NA	0.0509733	NA	-0.070196	NA	0.0464806	NA
AT2G45590	-0.024761	0.999986	-0.00775915	0.995889	0.264874	0.500654	-0.208059	0.097103	-0.268243	0.0431693	-0.0441272	0.794481
AT2G45600	-0.00284234	0.999986	0.184523	0.930831	0.0926793	0.999574	0.228984	0.381994	-0.242171	0.458635	-0.18484	0.451872
AT2G45610	-0.00161343	0.999986	0.149578	0.932191	-0.0153826	0.999574	-0.541795	0.276869	-0.392222	0.445542	-0.264024	0.536167
AT2G45620	-0.0185454	0.999986	-0.0362367	0.976867	0.0361645	0.999574	-0.152266	0.0804205	-0.128572	0.467553	-0.22486	0.024131
AT2G45630	0.0475864	0.999986	0.0280999	0.989571	0.0980857	0.999574	-0.0180827	0.969022	0.307079	0.371494	0.463752	0.142971
AT2G45640	0.0169827	0.999986	-0.209355	0.930831	-0.095044	0.999574	0.00141741	0.994062	-0.337871	0.232551	-0.149362	0.223674
AT2G45650	0.0307906	0.999986	-0.0610347	0.97176	0.0946139	0.999574	-0.560404	0.00695309	0.140157	0.640561	0.120492	0.732196
AT2G45660	0.115337	0.999986	-0.0737575	0.971079	-0.00270252	0.999574	0.0770108	0.83714	-0.332498	0.379229	-0.327568	0.286914
AT2G45670	-0.010036	0.999986	-0.0803472	0.940446	0.0955946	0.999574	-0.321869	0.000994353	-0.489626	0.000300021	-0.224886	0.0753491
AT2G45680	0.154682	0.999986	0.14789	0.931595	0.100415	0.999574	0.168042	0.522726	0.873871	1.16813e-05	0.520318	0.0065072
AT2G45690	0.0948923	0.999986	0.10074	0.937114	0.141754	0.999574	0.0944003	0.608994	0.0469717	0.840755	0.336955	0.0430946
AT2G45695	0.0333145	0.999986	-0.0885307	0.949146	0.0749327	0.999574	-0.0541651	0.832678	-0.073724	0.76945	0.0265468	0.925028
AT2G45700	0.089407	0.999986	0.0777648	0.937292	0.0245167	0.999574	0.12795	0.218527	0.0995611	0.528675	0.0869202	0.518114
AT2G45710	-0.0642449	0.999986	-0.207286	0.930831	-0.173676	0.94759	0.113052	0.392407	-0.0991821	0.781648	0.161155	0.318871
AT2G45720	0.149438	0.999986	0.0292204	0.981906	0.0403608	0.999574	0.686702	4.55948e-05	-0.00666444	0.977865	-0.111812	0.562016
AT2G45730	-0.0293743	0.999986	-0.0137722	0.991709	0.0850116	0.999574	0.0342436	0.872946	-0.0704063	0.761177	0.155608	0.393711
AT2G45740	0.0393512	0.999986	-0.269971	0.930831	-0.0946606	0.999574	0.0426703	0.750312	-0.168299	0.651588	0.133117	0.264207
AT2G45750	0.0767856	0.999986	-0.0421288	0.983924	0.0342831	0.999574	-0.441549	0.188257	0.754038	0.00746446	-0.102468	0.840486
AT2G45760	-0.0688969	0.999986	0.031468	0.979703	-0.00741629	0.999574	-0.37065	0.49035	0.729967	0.139372	0.0664201	0.893668
AT2G45770	0.0595035	0.999986	-0.0155404	0.989986	-0.0105813	0.999574	-0.0354424	0.872946	-0.410967	0.00429742	-0.294199	0.0577525
AT2G45790	-0.0249057	0.999986	-0.106094	0.940446	-0.0758283	0.999574	-0.0332417	0.836613	-0.377032	0.122794	-0.433541	0.000499536
AT2G45800	-0.115098	0.999986	-0.296067	0.930831	-0.307464	0.0687621	-0.786934	0.0473966	-0.817981	0.0598318	-1.24274	0.000685942
AT2G45810	-0.0423815	0.999986	-0.124359	0.930831	-0.0676021	0.999574	-0.200736	0.0122702	-0.339778	0.0407774	-0.247256	0.0119403
AT2G45820	-0.0223285	0.999986	-0.196517	0.930831	0.14129	0.938371	-0.068349	0.729393	-0.403233	0.226363	0.141545	0.297306
AT2G45830	-0.163256	0.999986	0.153017	0.930831	0.0619327	0.999574	0.324386	0.412976	-0.265016	0.256853	-1.85008	1.89689e-12
AT2G45840	-0.0519656	0.999986	0.109828	0.947663	-0.0701053	0.999574	-1.5503	2.43629e-12	0.859114	0.000407578	-0.682207	2.06628e-06
AT2G45850	-0.15492	0.999986	-0.102402	0.930831	-0.0331025	0.999574	-0.190678	0.345659	-0.686931	4.88342e-08	-0.401084	0.000235014
AT2G45860	0.0482455	0.999986	-0.0759825	0.960083	-0.0393392	0.999574	-0.0902024	0.658412	-0.158453	0.519657	0.0722664	0.783944
AT2G45870	0.0363809	0.999986	-0.0779166	0.949385	-0.00126504	0.999574	0.00276643	0.992858	-0.321005	0.021535	-0.36864	0.00400783
AT2G45880	-0.125681	0.999986	-0.0234611	0.988494	-0.0110355	0.999574	0.0334281	0.895295	0.094043	0.688605	0.0750694	0.71502
AT2G45890	-0.0146722	0.999986	0.298266	0.930831	-0.0133869	0.999574	-0.298319	0.572012	0.0295092	0.964294	-0.113322	0.827385
AT2G45900	0.0716848	0.999986	-0.0593932	0.97312	0.0614924	0.999574	0.352026	0.264657	0.455162	0.183292	0.0104994	0.960292
AT2G45910	0.0282482	0.999986	-0.0124457	0.991709	0.080584	0.999574	0.163601	0.267507	0.268154	0.0698828	0.129111	0.280764
AT2G45920	0.148438	0.999986	0.241812	0.930831	0.0962481	0.999574	0.569574	0.00759798	0.534048	0.000746171	0.151676	0.328794
AT2G45930	0.171553	0.999986	0.0677091	0.971392	0.0468103	0.999574	0.357669	0.369963	0.669221	0.142358	0.578243	0.150704
AT2G45940	0.00292337	0.999986	0.0098248	0.995836	0.0166244	0.999574	0.332821	0.519369	0.426802	0.440271	0.692442	0.0864237
AT2G45950	0.131616	0.999986	0.114768	0.935024	0.121089	0.999574	0.425816	0.00189037	0.394075	0.0498095	0.363304	0.00902104
AT2G45960	0.0694249	0.999986	-0.226629	0.930831	-0.0356386	0.999574	-0.0524261	0.848746	-0.433913	0.0713842	0.0158818	0.924187
AT2G45970	0.0377231	0.999986	-0.0293538	0.985311	0.00146716	0.999574	-0.281874	0.133754	1.2883	5.17818e-09	0.478959	0.000283898
AT2G45980	0.0269386	0.999986	-0.17491	0.930831	-0.113844	0.999574	-0.162833	0.158905	-0.190178	0.493181	-0.0874616	0.54761
AT2G45990	0.0496078	0.999986	-0.129656	0.932191	-0.0435996	0.999574	-0.044258	0.815395	-0.319289	0.179845	-0.198567	0.10751
AT2G46000	0.110615	0.999986	-0.151998	0.93438	0.0122565	0.999574	0.141897	0.349549	-0.363281	0.333597	0.139914	0.353819
AT2G46020	0.0683124	0.999986	0.063447	0.940446	0.0782833	0.999574	0.0253962	0.864672	0.0312356	0.851867	-0.141809	0.0855163
AT2G46030	0.000472241	0.999986	-0.181304	0.930831	-0.124584	0.999574	0.123632	0.341355	0.0639179	0.82475	0.0984519	0.49955
AT2G46040	0.0172599	0.999986	0.209539	0.930831	0.0359091	0.999574	-0.0753438	0.732048	0.118055	0.600221	0.0708002	0.7892
AT2G46050	-0.0249692	0.999986	0.0224427	0.988958	0.0158443	0.999574	-0.283531	0.624589	-0.140544	0.824382	0.129141	0.810762
AT2G46060	-0.0776287	0.999986	0.0252613	0.989571	-0.0647041	0.999574	0.0373101	0.898296	0.281535	0.316618	-0.0841921	0.626389
AT2G46070	-0.0133409	0.999986	0.148828	0.930831	0.103402	0.999574	0.550165	0.112109	-0.301541	0.263395	-0.237809	0.485885
AT2G46080	0.0657078	0.999986	-0.116059	0.935679	-0.0249767	0.999574	0.179655	0.242947	0.166916	0.497548	0.247388	0.0232868
AT2G46090	0.0333518	0.999986	-0.0276688	0.982215	-0.0906583	0.999574	0.154717	0.358737	-0.0722312	0.708735	-0.141396	0.502597
AT2G46100	0.0200708	0.999986	-0.0644893	0.97176	-0.0730733	0.999574	0.275666	0.349933	0.160629	0.530857	0.416072	0.00793809
AT2G46110	0.0214762	0.999986	-0.0484307	0.975851	0.0209698	0.999574	-0.410715	0.00612705	-0.580378	0.000539303	-0.744941	3.49136e-05
AT2G46130	-0.0481155	0.999986	-0.0296733	0.972906	-0.00329331	0.999574	0.398945	0.455959	3.91508	6.53311e-29	1.52104	1.47316e-16
AT2G46140	0.197246	0.999986	-0.00132029	0.998537	0.112813	0.999574	-0.2386	0.161504	0.526506	0.0096712	0.333347	0.0855654
AT2G46150	0.0705899	0.999986	0.262635	0.930831	0.106829	0.999574	-0.927145	0.000343283	0.468592	0.266771	0.00987024	0.988712
AT2G46160	0.0177783	0.999986	0.0146485	0.993266	0.0294786	0.999574	-0.576738	0.000118509	-0.333817	0.236921	-0.262407	0.504781
AT2G46170	0.0890695	0.999986	-0.202213	0.930831	-0.146417	0.999574	0.293262	0.011892	-0.114684	0.5761	0.0948557	0.557916
AT2G46180	0.108291	0.999986	0.128589	0.930831	0.15687	0.900518	0.0612776	0.659728	-0.0660588	0.688244	0.0406274	0.813014
AT2G46190	NA	NA	NA	NA	NA	NA	NA	NA	NA	NA	NA	NA
AT2G46200	0.0175459	0.999986	0.0666058	0.960479	0.00225476	0.999574	-0.275073	0.0916566	-0.0251881	0.91814	-0.264235	0.151833
AT2G46210	0.0182418	0.999986	0.0242425	0.984605	0.122703	0.999574	0.200185	0.314486	-0.405444	0.00376776	-0.496692	1.98697e-07
AT2G46220	-0.320773	0.484137	-0.227086	0.930831	-0.170559	0.946088	-0.830949	1.66439e-06	-0.497888	0.0353076	-0.326001	0.0270584
AT2G46225	-0.154377	0.999986	-0.0458475	0.975071	0.120092	0.999574	-0.457013	0.00136553	0.237262	0.33937	-0.0235286	0.880291
AT2G46230	-0.00993629	0.999986	-0.289393	0.930831	-0.248135	0.356835	-0.0474309	0.714149	-0.271142	0.400289	-0.060503	0.690731
AT2G46240	0.00450118	0.999986	0.117816	0.940446	0.119922	0.999574	1.02642	3.73894e-14	1.02602	2.83297e-07	0.705968	4.97062e-08
AT2G46250	0.0250249	0.999986	0.111406	0.947576	-0.0321567	0.999574	0.121862	0.726411	-0.0415937	0.911015	0.0822156	0.811894
AT2G46260	-0.104703	0.999986	-0.0316951	0.982215	0.0550351	0.999574	-0.192958	0.192897	-0.310339	0.0744008	-0.230684	0.112364
AT2G46270	0.177266	0.999986	0.162058	0.930831	0.0251996	0.999574	0.568967	2.47047e-06	0.715788	3.561e-06	0.420626	2.61123e-05
AT2G46280	0.0078713	0.999986	-0.281031	0.930831	-0.153847	0.823056	-0.0358061	0.701637	-0.361574	0.235969	-0.142703	0.170503
AT2G46290	0.0244614	0.999986	-0.112912	0.932191	-0.186842	0.928411	-0.164709	0.395021	0.0320616	0.898679	-0.15351	0.393616
AT2G46300	-0.0778224	0.999986	-0.0525784	0.955991	-0.0124158	NA	-0.497286	0.318374	-0.312319	0.532183	-0.0870558	NA
AT2G46308	NA	NA	NA	NA	NA	NA	NA	NA	NA	NA	NA	NA
AT2G46310	-0.178121	0.999986	0.0223707	0.991038	-0.0175697	0.999574	-0.112788	0.704887	-0.025592	0.948469	0.0777326	0.848803
AT2G46320	0.0329861	0.999986	-0.0879513	0.948441	-0.0404134	0.999574	0.283399	0.0750261	0.153649	0.496014	0.187391	0.314495
AT2G46330	0.109429	0.999986	-0.0175965	0.989571	-0.00975337	0.999574	0.0708038	0.780342	-0.134836	0.517995	-0.418774	0.0335332
AT2G46340	0.0451507	0.999986	0.137694	0.930831	-0.0171058	0.999574	0.243924	0.136454	0.453607	0.00588708	0.491023	2.69524e-06
AT2G46360	-0.0446182	NA	-0.10108	0.930831	-0.0330723	NA	-0.486617	0.271035	-0.429851	NA	-0.272811	0.406107
AT2G46370	-0.116254	0.999986	-0.0789833	0.957221	0.0793271	0.999574	-0.268248	0.000308069	0.581623	0.00717825	-0.0468927	0.683886
AT2G46375	0.0165457	NA	NA	NA	-0.00380161	NA	0.0147582	NA	NA	NA	-0.0230925	NA
AT2G46380	-0.0523461	0.999986	0.0899248	0.960638	0.115493	0.999574	-0.200946	0.637224	-0.0436816	0.932835	-0.223204	0.596077
AT2G46390	0.0770513	0.999986	-0.0711282	0.967364	0.0647217	0.999574	-0.0173832	0.920709	-0.0205446	0.957535	0.134418	0.378741
AT2G46400	0.123638	0.999986	0.0314796	0.986098	0.0456396	0.999574	0.871432	0.00273918	0.409553	0.231443	0.392066	0.167117
AT2G46410	0.0496517	0.999986	0.201538	0.930831	0.0382206	0.999574	-0.35231	0.289132	0.372287	0.238105	0.134066	0.761594
AT2G46420	-0.0100789	0.999986	0.000430468	0.999107	0.13673	0.999574	0.276033	0.00237763	0.154451	0.363192	0.292798	0.0518395
AT2G46430	-0.0413738	0.999986	0.200983	0.930831	0.0158214	0.999574	-0.218903	0.439423	0.553031	0.0555676	0.270951	0.419921
AT2G46440	0.0438553	0.999986	0.194171	0.930831	-0.0446831	0.999574	-0.246036	0.624553	0.0583376	0.926281	-0.0614891	0.913352
AT2G46450	0.269247	0.922399	0.399535	0.552728	0.232971	0.426732	1.10652	4.76617e-07	0.237001	0.353564	0.193035	0.155961
AT2G46455	0.0752759	0.999986	0.020685	0.991038	0.0507182	0.999574	-0.0286812	0.967453	0.338528	0.519657	0.0720203	0.90171
AT2G46460	NA	NA	NA	NA	NA	NA	NA	NA	NA	NA	NA	NA
AT2G46470	-0.0094108	0.999986	-0.0863691	0.934568	-0.070522	0.999574	-0.00123896	0.995036	0.0353622	0.847999	0.0145189	0.939966
AT2G46480	0.0333353	0.999986	-0.0341007	0.986098	0.137812	0.999574	0.318312	0.552863	-0.234923	0.664009	-0.0314042	0.959845
AT2G46490	-0.0646648	0.999986	-0.086452	0.957805	-0.0289537	0.999574	-0.0176159	0.929556	-0.28549	0.289132	-0.141976	0.324889
AT2G46493	NA	NA	NA	NA	NA	NA	NA	NA	NA	NA	NA	NA
AT2G46494	NA	NA	NA	NA	0.00679563	NA	0.0250611	NA	0.7439	0.0633778	1.33592	0.000131451
AT2G46495	NA	NA	NA	NA	0.00320821	NA	NA	NA	NA	NA	NA	NA
AT2G46500	0.0119509	0.999986	-0.036513	0.980858	0.0799026	0.999574	-0.0427479	0.705305	-0.13558	0.553206	-0.112755	0.308518
AT2G46505	0.00440392	0.999986	-0.0519217	0.97312	0.093457	0.999574	-0.18974	0.0439048	-0.086548	0.741009	0.0595141	0.667751
AT2G46510	-0.145757	0.999986	0.0158565	0.993266	-0.120456	0.999574	-0.254643	0.224618	0.660255	0.013815	0.374537	0.0325572
AT2G46520	-0.00440753	0.999986	-0.0295454	0.979402	0.0248137	0.999574	-0.20251	0.058541	0.0443466	0.775066	0.00463442	0.981435
AT2G46530	-0.0968542	0.999986	0.0997671	0.930831	0.113553	0.999574	0.860672	0.0026048	-0.13274	0.346759	-0.597813	6.03674e-06
AT2G46535	-0.00342246	0.999986	0.0449403	0.982215	0.0237495	0.999574	-0.211377	0.584658	-0.377813	0.438281	-0.0830755	0.885422
AT2G46540	-0.086044	0.999986	-0.14533	0.930831	-0.0745306	0.999574	-0.0552758	0.702068	-0.120978	0.650942	0.148767	0.328335
AT2G46550	-0.0765811	0.999986	-0.0890612	0.949385	0.0953537	0.999574	0.0780886	0.52683	-0.299157	0.173476	-0.308457	0.00186018
AT2G46560	0.0690217	0.999986	0.0425773	0.97312	-0.0621208	0.999574	-0.0576128	0.66679	0.0219814	0.923517	-0.175839	0.0645228
AT2G46567	NA	NA	NA	NA	NA	NA	NA	NA	NA	NA	NA	NA
AT2G46570	-0.00864559	NA	-0.210685	0.930831	0.050121	0.999574	0.189058	0.748309	-0.149048	0.782885	0.351272	0.359465
AT2G46580	0.0303313	0.999986	-0.111085	0.947663	0.0372801	0.999574	0.139615	0.387921	0.0370152	0.928769	0.476719	0.000439079
AT2G46590	0.272248	0.824491	0.289377	0.930831	0.169883	0.999574	0.290956	0.128724	0.317119	0.355466	0.234837	0.387789
AT2G46600	-0.0920749	0.999986	-0.166325	0.932191	-0.316447	0.422565	-0.376918	0.134245	0.0200783	0.967493	-0.34548	0.123941
AT2G46610	-0.0774912	0.999986	-0.0442875	0.975614	0.0596221	0.999574	0.250978	0.0326413	0.400952	0.0226645	0.315602	0.0409491
AT2G46620	0.0161675	0.999986	-0.048527	0.964764	-0.0425379	0.999574	-0.0900604	0.581628	0.116761	0.463917	0.070235	0.687883
AT2G46630	0.172064	0.999986	0.426428	0.930831	0.199142	0.938371	1.32846	6.41343e-15	1.652	2.71285e-07	1.98855	1.17825e-24
AT2G46640	0.179045	0.999986	0.0462222	0.979091	0.0155754	0.999574	1.38684	0.000131079	1.17121	0.00428022	1.91866	2.04056e-10
AT2G46650	0.0280433	0.999986	0.0846569	0.960479	-0.115784	0.999574	0.798972	0.0713624	0.916448	0.000260794	0.999329	4.79831e-17
AT2G46660	-0.0976184	0.999986	-0.0457658	0.982215	-0.049762	0.999574	-0.879493	0.00760001	-0.50272	0.31021	-0.0347574	0.940436
AT2G46670	0.00659041	NA	-0.0157001	NA	-0.00730653	NA	0.0509733	NA	-0.0596647	NA	-0.00220215	NA
AT2G46680	0.478361	0.00961883	0.139943	0.932191	-0.0322833	0.999574	0.457313	0.0126448	1.04183	1.15583e-06	0.434633	0.0102084
AT2G46690	-0.0382863	0.999986	0.0149418	0.993266	0.0538256	0.999574	0.299085	0.329503	-0.322678	0.151305	0.140325	0.339929
AT2G46700	0.0736119	0.999986	0.0160352	0.989571	0.0633521	0.999574	0.0594306	0.801817	0.286265	0.0560861	-0.0811311	0.609912
AT2G46710	-0.0524973	0.999986	0.212969	0.930831	-0.1353	0.999574	0.266056	0.266928	0.453995	0.0604152	0.117739	0.491007
AT2G46720	0.13461	0.999986	0.163668	0.930831	0.224066	0.742927	-0.303644	0.0479848	0.0769251	0.816512	0.0466909	0.934762
AT2G46735	-0.0606478	0.999986	-0.00687864	0.996905	0.0352036	0.999574	0.311312	0.325691	0.397484	0.324498	0.225359	0.555718
AT2G46740	-0.00349172	NA	NA	NA	NA	NA	-0.0267634	NA	NA	NA	NA	NA
AT2G46750	NA	NA	-0.011672	0.984605	0.064554	0.92745	0.188839	NA	3.12571	7.14441e-17	3.88667	8.67146e-33
AT2G46760	-0.0369996	0.999986	-0.0118758	0.989568	-0.00812262	NA	-0.195769	0.752237	-0.0282255	0.96043	-0.186399	NA
AT2G46765	-0.000196832	NA	-0.0509336	0.930831	-0.00380161	NA	0.11028	NA	-0.166906	0.516857	-0.0230925	NA
AT2G46770	-0.0632669	0.999986	0.131621	0.940446	-0.0166396	0.999574	0.0307108	0.921101	0.0241801	0.96581	-0.380439	0.360307
AT2G46780	-0.0435922	0.999986	-0.0458854	0.97312	-0.0688714	0.999574	-0.0247018	0.946541	0.255385	0.166672	0.230859	0.298054
AT2G46790	0.00960812	0.999986	0.137647	0.940446	-0.0355453	0.999574	0.81901	0.00764149	0.79648	0.00685045	0.881885	6.6239e-06
AT2G46800	-0.0545736	0.999986	-0.240646	0.930831	-0.0573951	0.999574	-0.462432	0.00439307	-0.249535	0.342646	0.00327555	0.986814
AT2G46810	-0.00790333	0.999986	0.134385	0.935207	0.11294	0.999574	-0.793342	0.000767024	-0.0239815	0.954213	0.341386	0.274542
AT2G46820	-0.150553	0.999986	-0.285427	0.930831	-0.0973307	0.999574	-0.0899392	0.51426	-0.708811	0.0261459	-0.600986	8.54336e-13
AT2G46830	0.207119	0.999986	0.311561	0.930831	0.211663	0.928411	0.672676	3.50438e-05	1.17233	3.32827e-09	1.38429	1.10414e-17
AT2G46840	0.0326111	0.999986	0.0387645	0.955772	0.00718234	NA	0.319259	0.57177	0.516041	0.261178	-0.0459555	NA
AT2G46850	-0.111363	0.999986	0.0779657	0.966554	0.0538833	0.999574	-0.00958965	0.990949	0.0343237	0.948499	-0.123907	0.752446
AT2G46860	-0.0201065	0.999986	-0.100369	0.930831	-0.050911	0.999574	-0.806941	0.0440332	-0.332978	NA	-0.0971471	0.588283
AT2G46870	0.0144749	0.999986	0.0760723	0.960479	0.00542173	0.999574	0.24081	0.451724	-0.160949	0.572775	0.0213195	0.941461
AT2G46880	NA	NA	NA	NA	NA	NA	NA	NA	0.0294573	NA	NA	NA
AT2G46890	-0.0427984	0.999986	-0.0814497	0.94957	0.0486713	0.999574	-0.134407	0.531098	-0.364713	0.0569426	-0.25487	0.226161
AT2G46900	-0.009362	0.999986	-0.0125156	0.99301	-0.056569	0.999574	-0.00129801	0.995272	-0.0746075	0.69226	-0.22289	0.0511782
AT2G46910	0.0301536	0.999986	-0.10733	0.940446	-0.0818099	0.999574	0.406935	0.054625	-0.324276	0.178138	-0.160016	0.228427
AT2G46915	-0.0151392	0.999986	0.0532712	0.961647	-0.00149645	0.999574	-0.20606	0.15927	-0.274627	0.081168	-0.307159	0.0333182
AT2G46920	0.0817698	0.999986	0.0878581	0.93438	0.0941437	0.999574	0.0155587	0.943088	-0.137437	0.393622	-0.176834	0.184822
AT2G46930	0.0436635	0.999986	-0.0571119	0.970528	0.0396324	0.999574	0.0103444	0.96714	0.034935	0.90228	0.209578	0.104887
AT2G46940	-0.0161935	0.999986	0.100303	0.947576	-0.0463358	0.999574	0.0538584	0.940017	0.495002	0.352388	-0.0989332	0.862023
AT2G46950	-0.0400394	0.999986	-0.0984609	0.948131	-0.116422	0.999574	0.0453661	0.840262	0.140844	0.558769	-0.276849	0.0693202
AT2G46960	0.00621255	0.999986	-0.236802	0.930831	0.119716	0.999574	-0.337836	8.823e-06	-0.649008	0.015257	-0.244653	0.00330612
AT2G46970	0.107556	0.999986	0.517648	0.46218	0.0433088	0.999574	1.46722	9.0187e-11	1.60438	1.90333e-08	0.00641807	0.993634
AT2G46980	0.101676	0.999986	0.271737	0.930831	0.133838	0.999574	0.320684	0.0124879	0.276471	0.219622	0.0385089	0.895219
AT2G46990	0.0523856	0.999986	0.303554	0.930831	0.0351011	0.999574	0.581966	0.13333	-0.201156	0.678881	0.1001	0.836633
AT2G46995	NA	NA	NA	NA	-0.00380161	NA	NA	NA	NA	NA	-0.0230925	NA
AT2G47000	0.232826	0.999986	0.410972	0.930831	0.280498	0.625791	1.22357	2.98762e-12	1.07066	4.83679e-08	1.4571	6.51231e-17
AT2G47010	0.0669005	0.999986	0.0637976	0.97176	0.00436301	0.999574	-0.555256	0.197073	0.592502	0.2028	-0.358334	0.450151
AT2G47020	0.067079	0.999986	0.117545	0.933274	0.115976	0.999574	0.161966	0.400623	0.158652	0.543137	0.15678	0.49955
AT2G47030	-0.149353	0.999986	-0.964967	0.000120402	-0.0674009	0.999574	-1.64966	1.01217e-06	-2.38309	1.16647e-11	-2.48105	9.98399e-14
AT2G47040	-0.0806983	0.999986	-1.46357	1.61878e-13	-0.112751	0.767808	-2.01596	2.31067e-10	-1.98133	7.24636e-08	-1.71726	1.39198e-06
AT2G47050	-0.0798911	0.999986	-0.699307	0.0347159	-0.302567	0.116012	-1.29676	0.000121196	-1.63121	4.04582e-07	-1.84801	6.6254e-09
AT2G47060	0.0206207	0.999986	0.108422	0.953787	-0.14505	0.999574	-0.023895	0.949466	-0.136423	0.718468	-0.183415	0.385831
AT2G47070	0.0441058	0.999986	-0.0989158	0.930831	-0.0491753	0.999574	0.0181233	0.889279	0.038862	0.830738	0.0286332	0.826853
AT2G47090	0.0749149	0.999986	0.130166	0.930907	0.0157395	0.999574	-0.193711	0.147039	-0.0592862	0.826362	-0.223272	0.172311
AT2G47110	-0.0883474	0.999986	-0.290316	0.930831	-0.064533	0.999574	-0.100892	0.233155	-0.588425	0.114804	-0.200844	0.00741885
AT2G47115	0.00329321	0.999986	0.0179928	0.992249	-0.00598421	0.999574	-0.601147	0.000429506	-0.0705087	0.849203	0.866327	2.43987e-06
AT2G47120	-0.0269547	0.999986	-0.144066	0.930831	-0.0306731	0.999574	-0.291944	0.503953	-0.152328	0.792822	0.28047	0.176692
AT2G47130	0.00896296	0.999986	-0.00879604	0.996739	-0.0468549	0.999574	0.115766	0.865163	-0.715747	0.121073	0.19355	0.712324
AT2G47140	-0.0117307	NA	0.101931	0.940446	-0.0318521	0.999574	0.662159	0.126921	0.0180631	0.980074	-0.382451	0.227932
AT2G47150	0.0114848	NA	-0.00830156	NA	NA	NA	NA	NA	-0.00024133	NA	NA	NA
AT2G47160	0.247646	0.999986	0.263728	0.930831	0.256343	0.494024	1.07162	2.69028e-09	0.805226	5.17192e-12	1.17361	1.76214e-35
AT2G47170	-0.0335695	0.999986	-0.25408	0.930831	0.0268636	0.999574	0.00148716	0.991988	-0.387786	0.261514	-0.0250093	0.84079
AT2G47180	0.371695	0.0730932	0.195027	0.930831	-0.0774629	0.999574	1.59427	8.05588e-14	0.507815	0.269316	0.943651	2.35037e-06
AT2G47190	0.0384231	0.999986	0.0596977	0.955991	0.0638443	0.999574	0.424619	0.423393	0.422422	0.40528	1.26757	0.000504994
AT2G47200	-0.0531541	0.999986	-0.0881837	0.930831	0.0313501	0.999574	0.45633	0.367215	4.42413	7.81822e-41	2.20612	8.15684e-48
AT2G47210	0.0291521	0.999986	-0.0543607	0.960479	0.0387555	0.999574	-0.132729	0.371284	-0.000893955	0.996615	-0.0371938	0.831938
AT2G47220	0.0159841	0.999986	0.162361	0.932191	-0.0544219	0.999574	-0.00860219	0.983542	0.00406792	0.993135	-0.310057	0.284394
AT2G47230	-0.0781664	0.999986	-0.0911765	0.930907	0.0570264	0.999574	-0.0380983	0.888533	-0.45634	0.00316242	-0.102576	0.358373
AT2G47240	-0.0642622	0.999986	-0.0680659	0.967364	0.134887	0.970295	-0.164588	0.277873	0.370237	0.162627	0.0858534	0.427468
AT2G47245	-0.00685243	NA	NA	NA	0.00320821	NA	-0.0526756	NA	NA	NA	0.02388	NA
AT2G47250	-0.0661829	0.999986	-0.0942939	0.938567	-0.0462727	0.999574	-0.183367	0.0334413	-0.274919	0.104786	-0.140253	0.293058
AT2G47260	0.0862195	0.999986	0.144944	0.938391	0.0662391	0.999574	0.389058	0.1574	0.198776	0.674084	0.422783	0.133875
AT2G47270	-0.0344823	NA	-0.0876739	0.943669	-0.0709656	0.999574	-0.157058	0.78715	-0.819834	0.0437318	-0.622421	0.0791818
AT2G47280	0.00492081	NA	NA	NA	NA	NA	-0.288732	NA	NA	NA	NA	NA
AT2G47300	0.0854901	0.999986	0.0246699	0.989703	-0.0728428	0.999574	0.0587698	0.853383	0.246309	0.432218	-0.155628	0.653197
AT2G47310	-0.0805397	0.999986	0.263886	0.930831	0.0413863	0.999574	-0.0557279	0.817593	0.44668	0.0528059	0.0486733	0.844042
AT2G47320	0.0285008	0.999986	-0.287607	0.930831	-0.14755	0.943036	-0.0368599	0.808565	-0.378295	0.23487	-0.212943	0.0680727
AT2G47330	0.0432324	0.999986	-0.0371288	0.971874	-0.0715439	0.999574	0.0351158	0.81692	0.0214854	0.901539	0.0936818	0.511158
AT2G47340	0.0235868	NA	-0.0303882	0.935679	-0.0183711	NA	-0.095527	NA	-0.126849	NA	-0.15537	NA
AT2G47350	0.0844064	0.999986	0.13508	0.930831	0.114198	0.999574	-0.0634953	0.723695	0.201702	0.417949	0.111731	0.516638
AT2G47360	-0.00898004	0.999986	0.0545645	0.973275	0.0287338	0.999574	0.28228	0.439791	0.252402	0.67163	0.489044	0.23025
AT2G47370	0.130347	0.999986	-0.0194319	0.99256	0.000458812	0.999574	-0.275682	0.444498	0.753287	0.0366609	0.201473	0.53219
AT2G47380	0.0522734	0.999986	-0.242425	0.930831	-0.147082	0.999574	-0.0143407	0.951811	-0.13566	0.701477	0.180926	0.251942
AT2G47390	-0.000509763	0.999986	7.49412e-05	0.999789	0.123664	0.987159	0.00485815	0.970708	-0.0711124	0.719425	-0.0164719	0.900619
AT2G47400	-0.121551	0.999986	-0.325249	0.930831	-0.0657618	0.999574	-0.215517	0.013669	-0.763782	0.0300584	-0.438517	1.33665e-07
AT2G47410	0.0216172	0.999986	-0.00290828	0.997226	-0.0474003	0.999574	0.295805	0.000268042	0.278234	0.0382448	0.27673	0.00177273
AT2G47420	0.0451984	0.999986	-0.164313	0.930831	-0.205016	0.767808	0.07264	0.629253	-0.152807	0.447062	-0.124752	0.436357
AT2G47430	0.103549	0.999986	0.0352392	0.97176	0.00320821	NA	0.265466	0.623381	0.315044	0.563992	NA	NA
AT2G47440	0.141036	0.999986	0.13702	0.935679	-0.0246056	0.999574	0.312249	0.0515732	1.15435	2.47361e-09	0.310266	0.149535
AT2G47450	-0.160739	0.999986	-0.344805	0.930831	-0.0974051	0.999574	-0.287771	0.00402152	-0.939083	3.83925e-05	-0.577597	7.83084e-08
AT2G47460	0.187497	0.999986	0.202819	0.930831	0.203315	0.9647	-0.537004	0.000907071	-0.223559	0.503985	-0.574895	0.0386786
AT2G47470	-0.0504734	0.999986	-0.265181	0.930831	-0.119535	0.999574	-0.274672	0.00285891	-0.196783	0.546634	-0.0903422	0.3599
AT2G47480	0.116879	0.999986	-0.130612	0.940446	-0.152645	0.999574	0.242771	0.525979	-0.162358	0.691751	-0.4799	0.140881
AT2G47485	0.118713	0.999986	0.159983	0.930831	0.0530585	0.999574	-0.635444	0.00039093	0.202752	0.735133	0.193042	0.657837
AT2G47490	0.159119	0.999986	0.131572	0.930831	0.0840301	0.999574	0.234519	0.0229517	0.165655	0.305591	0.226788	0.0849125
AT2G47500	-0.0611233	0.999986	0.114316	0.93438	0.00468024	0.999574	0.00110902	0.997826	-0.0548356	0.831931	-0.377223	0.0334219
AT2G47510	-0.0414379	0.999986	-0.0706967	0.956698	-0.0347913	0.999574	-0.00788752	0.960488	-0.0923522	0.662828	0.0370239	0.823429
AT2G47520	0.0149531	NA	0.194941	0.930831	0.0704389	0.999574	1.11243	0.00396256	0.596308	0.254607	0.283135	0.570884
AT2G47530	NA	NA	NA	NA	NA	NA	NA	NA	NA	NA	NA	NA
AT2G47540	NA	NA	NA	NA	0.00320821	NA	NA	NA	NA	NA	NA	NA
AT2G47550	0.0494863	NA	0.0618294	0.940446	0.00415919	NA	0.233511	0.604615	0.204609	0.695087	0.182297	0.620936
AT2G47560	0.153995	0.999986	0.0931124	0.960479	-0.109717	0.999574	-0.199287	0.69591	-0.180164	0.71572	-0.323087	0.396869
AT2G47570	NA	NA	NA	NA	0.00320821	NA	NA	NA	0.0294573	NA	0.02388	NA
AT2G47580	0.028187	0.999986	-0.200719	0.930831	-0.0786544	0.999574	0.118768	0.318463	-0.199286	0.482239	0.0252183	0.887856
AT2G47590	-0.0688477	0.999986	-0.048111	0.971598	0.0785223	0.999574	0.0831958	0.380827	-0.276437	0.131945	-0.303327	0.000660295
AT2G47600	-0.00507986	0.999986	-0.0704994	0.955075	-0.0026108	0.999574	0.040255	0.790706	-0.259369	0.159505	-0.352044	1.12511e-05
AT2G47610	-0.0587996	0.999986	-0.284774	0.930831	-0.116469	0.999574	-0.202011	0.000880219	-0.403732	0.189314	-0.118054	0.250751
AT2G47620	0.0425148	0.999986	0.0592288	0.970528	0.071526	0.999574	-0.0396707	0.865767	0.0236688	0.929988	0.0477763	0.845484
AT2G47630	-0.0206327	0.999986	0.0285764	0.98034	0.0864301	0.999574	0.0929962	0.67606	0.150807	0.416496	-0.156268	0.268017
AT2G47640	-0.0921827	0.999986	-0.197354	0.930831	-0.00135095	0.999574	-0.422063	0.000102568	-0.580408	0.0142917	-0.46041	0.00611567
AT2G47650	-0.0403522	0.999986	-0.0648656	0.971392	0.194562	0.967916	0.349315	0.00330338	-0.63338	0.00860418	-0.902361	1.076e-15
AT2G47670	-0.108265	0.999986	-0.327147	0.930831	0.0450802	0.999574	0.467541	0.344438	-1.30211	3.7077e-05	-0.720888	0.0713265
AT2G47680	-0.0962732	0.999986	0.298917	0.930831	0.215886	0.92174	0.213406	0.266787	0.22474	0.254319	0.136255	0.613983
AT2G47690	0.00615921	0.999986	-0.400403	0.817967	-0.225762	0.693775	-0.0560117	0.700256	-0.468984	0.0667025	-0.255597	0.0825222
AT2G47700	-0.0272197	0.999986	-0.0799121	0.948264	0.00803373	0.999574	-0.0177216	0.926421	-0.208375	0.280748	-0.0437654	0.777961
AT2G47710	-0.0163576	0.999986	-0.231783	0.930831	-0.0829962	0.999574	0.0647342	0.721976	-0.295647	0.432943	0.0796611	0.513585
AT2G47720	NA	NA	NA	NA	-0.00380161	NA	NA	NA	NA	NA	-0.0230925	NA
AT2G47730	-0.315515	0.0435594	-0.186668	0.930831	-0.0916795	0.999574	-0.315008	0.0049498	-0.410589	0.0116369	-0.264516	0.0218402
AT2G47750	0.0109357	0.999986	-0.176988	0.930831	0.101948	0.999574	2.08878	3.63522e-20	-0.0859489	0.84518	-0.753599	2.30037e-15
AT2G47760	-0.0591904	0.999986	-0.0861554	0.945427	-0.0342977	0.999574	0.0672831	0.630699	-0.003679	0.988934	-0.240058	0.0595388
AT2G47770	0.0860238	0.999986	0.240325	0.930831	-0.183393	0.999574	-0.0367213	0.95866	0.384739	0.463293	-0.639339	0.000531746
AT2G47780	0.150669	0.999986	0.219797	0.930831	0.0110519	0.999574	0.574537	0.107453	1.23601	0.000344024	0.45927	0.304463
AT2G47790	0.0032222	0.999986	-0.0766365	0.943105	0.0691489	0.999574	-0.0781231	0.594838	0.0605639	0.768339	0.0700883	0.73848
AT2G47800	0.24779	0.444006	0.115264	0.930831	0.0428467	0.999574	0.618147	2.02665e-08	0.239986	0.224665	0.0734575	0.598652
AT2G47810	-0.010813	0.999986	0.221959	0.930831	0.0322931	0.999574	0.0601835	0.907647	0.131134	0.815234	-0.276734	0.578168
AT2G47820	-0.0293563	0.999986	0.114973	0.940446	0.128522	0.999574	0.0978189	0.771563	0.130939	0.657841	0.258555	0.246018
AT2G47830	-0.120675	0.999986	0.114333	0.930831	0.0429775	0.999574	-0.111659	0.521469	-0.0589963	0.789519	-0.0851893	0.656636
AT2G47840	-0.0493484	0.999986	-0.0862315	0.940439	0.0820737	0.999574	-0.248838	0.0437558	-0.393023	0.0148708	-0.153069	0.345119
AT2G47844	-0.00730468	NA	0.0298165	0.968615	0.00346455	NA	0.0818661	0.847176	0.122545	NA	0.00619391	NA
AT2G47850	-0.0674707	0.999986	7.4311e-05	0.999789	-0.0420421	0.999574	-0.072835	0.556673	-0.000553511	0.997487	-0.202089	0.0451279
AT2G47860	0.101658	0.999986	0.126072	0.940446	0.0846862	0.999574	-0.413802	0.0996886	0.0966033	0.791812	0.236017	0.399946
AT2G47870	-0.0656559	NA	0.0608632	0.947663	-0.024653	0.999574	-0.383362	0.411536	0.10323	NA	-0.0311633	0.954013
AT2G47880	0.0198005	NA	0.016356	0.991038	-0.122206	0.999574	0.452129	0.37205	0.0987714	0.879139	-0.136092	0.806724
AT2G47885	NA	NA	NA	NA	NA	NA	NA	NA	NA	NA	NA	NA
AT2G47890	0.101946	0.999986	0.221729	0.930831	0.19046	0.965899	0.403247	0.0937951	0.308032	0.0812871	0.717323	7.909e-09
AT2G47900	-0.0529681	0.999986	-0.177854	0.930831	0.0397523	0.999574	0.136897	0.364357	-0.312519	0.198924	0.0990048	0.446338
AT2G47910	-0.00983759	0.999986	-0.178842	0.930831	-0.121077	0.999574	-0.0499278	0.888366	-0.456797	0.0728625	-0.38395	0.136688
AT2G47920	0.123299	0.999986	-0.0122509	0.995836	0.0785803	0.999574	0.285817	0.480066	-0.285213	0.443969	-0.528312	0.111587
AT2G47930	-0.175242	0.999986	0.233765	0.930831	0.107371	0.999574	-0.134459	0.736526	0.152453	0.603735	-0.263214	0.166566
AT2G47935	0.00659041	NA	-0.0102446	0.982215	-0.000408175	NA	0.0509733	NA	-0.0615968	NA	-0.0230925	NA
AT2G47940	-0.130501	0.999986	-0.18011	0.930831	-0.0551529	0.999574	-0.137824	0.181284	-0.52066	0.00104085	-0.368172	9.81071e-05
AT2G47950	0.0032297	NA	-0.0598567	0.940446	-0.0623407	0.999574	0.763919	0.0345481	0.678669	0.176317	0.318835	0.513927
AT2G47960	0.0282964	0.999986	-0.0767929	0.944628	0.0445668	0.999574	0.0268815	0.851711	-0.101434	0.599946	-0.0725077	0.572617
AT2G47970	0.0422184	0.999986	-0.037192	0.976613	0.0175411	0.999574	-0.0466549	0.726202	-0.107124	0.546634	0.0112478	0.950417
AT2G47980	0.0315486	0.999986	-0.0194109	0.985311	0.0220016	0.999574	-0.103731	0.354587	-0.172301	0.213769	-0.165234	0.0877656
AT2G47990	-0.0167162	0.999986	-0.0208307	0.985311	0.101954	0.999574	-0.0146222	0.93767	-0.0459115	0.818852	0.059891	0.797084
AT2G48000	0.0773521	0.999986	0.104626	0.940446	-0.0264432	0.999574	0.115816	0.52326	0.204418	0.390403	0.137421	0.592266
AT2G48010	0.0575428	0.999986	0.148462	0.930831	0.0215676	0.999574	0.307511	0.138528	0.30894	0.224449	-0.161628	0.366525
AT2G48020	-0.0229483	0.999986	0.22341	0.930831	-0.143439	0.999574	0.282449	0.27459	0.831961	0.000101844	0.630398	3.03937e-06
AT2G48030	-0.0848958	0.999986	0.0391413	0.984127	-0.0343735	0.999574	-0.897366	1.3471e-08	-0.271037	0.419937	-1.07504	5.86966e-08
AT2G48060	0.0519418	0.999986	0.128744	0.930831	-0.0641635	0.999574	-0.0327486	0.8245	0.43516	0.0111973	0.210064	0.0296332
AT2G48070	-0.0681061	0.999986	-0.164995	0.930831	0.120205	0.999574	-0.0882021	0.61151	-0.409231	0.17132	-0.200217	0.354369
AT2G48075	-0.0102246	0.999986	-0.0101695	0.995765	-0.0246983	0.999574	0.381682	0.445304	0.732465	0.140457	0.500854	0.259679
AT2G48080	-0.00322275	0.999986	-0.0536655	0.959159	-0.0401016	0.999574	-0.216794	0.723637	-0.202267	0.702811	-0.224736	0.576694
AT2G48090	0.0628246	0.999986	0.0397279	0.981983	-0.0658922	0.999574	0.597493	0.0841727	0.851404	0.0688779	0.358245	0.413874
AT2G48100	-0.0699728	0.999986	-0.0514779	0.97176	0.0231121	0.999574	0.0979052	0.311369	0.0392687	0.870887	0.016181	0.917367
AT2G48110	-0.0795183	0.999986	0.0456194	0.976867	0.0399334	0.999574	-0.118309	0.4056	-0.00135628	0.996357	-0.071402	0.622366
AT2G48120	-0.0642066	0.999986	-0.148611	0.931811	-0.0237422	0.999574	-0.141914	0.36925	-0.568466	0.0267673	-0.297688	0.0874857
AT2G48121	0.0119985	NA	0.109344	0.930831	-0.0512999	0.999574	0.469497	0.31393	1.01894	0.0236246	0.112215	0.828537
AT2G48130	-0.099413	0.999986	-0.257706	0.930831	0.133526	0.999574	1.01074	0.0173935	1.66452	6.80086e-05	-0.0584839	0.874286
AT2G48140	-0.101783	0.999986	-0.520746	0.0701084	0.00733652	0.999574	0.457692	0.286351	1.90268	4.00361e-06	0.35468	0.0217808
AT2G48150	0.0166441	NA	0.061668	0.948264	-0.018624	NA	0.105409	0.852456	0.362114	0.477023	-0.0967692	NA
AT2G48160	0.0166135	0.999986	0.115271	0.930831	0.0474686	0.999574	0.0235821	0.889691	0.208942	0.206303	0.0989086	0.390876
AT3G01010	NA	NA	NA	NA	NA	NA	0.0250611	NA	NA	NA	NA	NA
AT3G01015	0.0183287	0.999986	0.00714331	0.996905	0.0790576	0.999574	0.114114	0.822911	-0.272755	0.412553	-0.245533	0.60395
AT3G01020	0.129354	0.999986	-0.0209077	0.981521	-0.0226381	NA	0.156456	0.787771	0.441144	0.403497	-0.0423978	NA
AT3G01030	-0.000582036	NA	0.00649552	NA	-0.000258136	NA	0.072364	NA	0.128061	NA	0.0858148	NA
AT3G01040	0.171707	0.999986	0.250655	0.930831	0.0363027	0.999574	0.458064	0.0001578	0.45603	0.00383281	0.473068	0.000155956
AT3G01050	0.0368856	0.999986	-0.0944104	0.944399	0.0222825	0.999574	0.263412	0.0358591	-0.248162	0.278783	-0.167751	0.232064
AT3G01060	-0.00407412	0.999986	-0.0309936	0.984605	0.062632	0.999574	0.190452	0.383115	-0.065909	0.754242	0.0831682	0.693298
AT3G01070	-0.0283062	0.999986	-0.0185732	0.991038	0.061924	0.999574	0.470935	0.00656885	0.373119	0.0437101	0.494554	0.0131039
AT3G01080	-0.0215228	NA	-0.0069393	0.991038	-0.000366224	NA	-0.171971	NA	-0.0719275	NA	0.000340267	NA
AT3G01085	-0.144008	0.999986	-0.372155	0.645121	-0.145716	0.506969	-1.43741	0.000286287	-1.33476	0.00214125	-1.00857	0.00392231
AT3G01090	-0.0209993	0.999986	-0.196122	0.930831	0.021094	0.999574	-0.125733	0.144557	-0.44233	0.0109413	-0.276469	0.00512839
AT3G01100	-0.0107614	0.999986	0.0807835	0.940446	0.0480955	0.999574	0.0717464	0.560446	0.245167	0.0967192	0.349164	0.00186036
AT3G01120	-0.0201202	0.999986	-0.147572	0.930831	-0.0765668	0.999574	0.166151	0.207177	0.0212607	0.9467	-0.045204	0.656124
AT3G01130	0.0323031	0.999986	0.141295	0.930831	0.125007	0.999574	-0.0303622	0.857911	-0.042316	0.834605	-0.0498176	0.801427
AT3G01140	-0.0362197	0.999986	-0.114575	0.930831	-0.00164628	0.999574	-0.525988	0.256579	-0.496132	0.275576	-0.00157385	0.997836
AT3G01150	0.00402528	0.999986	0.0212766	0.988958	-0.0384794	0.999574	-0.0059238	0.980654	0.0790863	0.712105	-0.0149069	0.94164
AT3G01160	0.00569268	0.999986	0.00503976	0.996905	0.0158358	0.999574	-0.0431931	0.798733	-0.0384125	0.856379	-0.0446755	0.801323
AT3G01170	-0.0274529	0.999986	0.0313187	0.98096	0.0387869	0.999574	0.142906	0.487187	-0.122209	0.517356	0.188156	0.278804
AT3G01175	-0.00285946	NA	-0.193779	0.930831	-0.112415	0.999574	1.77606	3.36793e-06	0.334553	0.321544	-1.21382	4.61516e-05
AT3G01180	-0.0686411	0.999986	0.00339471	0.996905	0.147847	0.984767	-0.18883	0.126635	-0.213966	0.122465	-0.284243	0.0096416
AT3G01185	0.0114675	NA	-0.0310194	0.935207	NA	NA	0.288641	NA	-0.131615	NA	0.02388	NA
AT3G01190	0.0032297	NA	0.00649552	NA	NA	NA	NA	NA	NA	NA	NA	NA
AT3G01200	0.0245021	0.999986	-0.0486927	0.964764	0.0108329	0.999574	-0.148216	0.322246	-0.055578	0.775611	-0.0255228	0.896849
AT3G01210	0.0618971	0.999986	0.13405	0.935679	0.0348959	0.999574	0.266469	0.163184	0.2338	0.428301	0.467125	0.0267469
AT3G01220	-0.00171561	NA	0.0577685	0.940446	-0.0503172	0.999574	0.211907	0.675577	0.828232	0.0714158	-0.0955048	0.865864
AT3G01230	-0.140744	0.999986	-0.708209	0.0131807	-0.156786	0.484294	-1.49117	4.85225e-05	-1.72673	1.82617e-05	-1.36859	0.000168976
AT3G01240	-0.117841	0.999986	-1.32767	1.07554e-09	-0.0478434	0.999574	-1.63305	3.94451e-06	-2.32786	8.42011e-11	-2.13692	2.47901e-10
AT3G01250	-0.0373541	NA	-0.0457948	0.943295	-0.0183792	NA	-0.447851	0.173548	-0.202449	NA	-0.155265	NA
AT3G01260	NA	NA	0.00649552	NA	0.00320821	NA	NA	NA	0.0294573	NA	NA	NA
AT3G01270	-0.0928066	0.999986	-1.22329	1.48922e-08	-0.122739	0.799236	-1.69374	3.04186e-08	-2.20197	8.20874e-15	-1.37596	0.000167848
AT3G01280	-0.0503958	0.999986	-0.253656	0.930831	-0.233827	0.0890774	0.0984402	0.424414	-0.304252	0.263802	-0.0962822	0.314002
AT3G01290	-0.0256772	0.999986	-0.0708267	0.960479	-0.0745208	0.999574	-0.782414	0.0827561	-0.928675	0.0446389	-0.990399	0.00986605
AT3G01300	-0.0408623	0.999986	0.0429561	0.975858	0.101717	0.999574	-0.0285603	0.887868	-0.0945687	0.665445	-0.106969	0.549713
AT3G01310	0.0258467	0.999986	-0.0976363	0.932191	-0.0171705	0.999574	-0.271245	0.0397076	-0.0262592	0.904842	-0.229262	0.0145817
AT3G01311	0.0548302	NA	-0.0172742	0.985311	-0.057442	0.999574	0.117067	0.838766	-0.123477	0.823419	-0.167434	0.740656
AT3G01319	NA	NA	-0.0236817	0.940446	NA	NA	NA	NA	-0.0959818	NA	NA	NA
AT3G01320	0.0835287	0.999986	0.0443509	0.963298	0.0201522	0.999574	0.106766	0.249114	0.110704	0.356332	0.115937	0.230495
AT3G01322	-0.00131335	0.999986	0.00649552	NA	NA	NA	-0.110281	0.8724	0.0702561	NA	NA	NA
AT3G01323	-0.078002	0.999986	0.173742	0.930831	-0.000381834	NA	-0.960782	0.00428348	0.862792	0.0692732	0.0873858	NA
AT3G01324	0.00532332	0.999986	0.0443383	0.930831	NA	NA	-0.408691	0.440282	0.160488	NA	0.02388	NA
AT3G01325	-0.025207	0.999986	0.0462103	0.930831	-0.000402571	NA	-0.432011	0.402116	0.0591646	NA	-0.0230925	NA
AT3G01326	-0.0200946	0.999986	0.0720074	0.930831	-0.000197545	NA	-0.424438	0.375041	0.0940933	0.841916	0.00078351	NA
AT3G01327	-0.0192334	0.999986	0.0955268	0.930831	0.00320821	NA	-0.385224	0.476923	0.49102	0.198423	NA	NA
AT3G01328	-0.00115103	0.999986	0.0230564	0.940446	NA	NA	-0.477054	0.340348	0.235537	NA	NA	NA
AT3G01329	-0.0203922	0.999986	0.0568128	0.93385	NA	NA	-0.704709	0.11885	0.751483	0.0915987	NA	NA
AT3G01330	0.0385658	0.999986	0.135167	0.93438	0.076965	0.999574	-0.127181	0.564312	-0.206238	0.508839	-0.26174	0.521386
AT3G01331	0.0279367	NA	NA	NA	-0.00730653	NA	0.459172	0.279643	NA	NA	-0.0494819	NA
AT3G01340	-0.0238139	0.999986	-0.162127	0.930831	-0.193945	0.652239	0.0156066	0.921101	-0.270895	0.238027	-0.245201	0.0183186
AT3G01345	0.158779	0.999986	0.454144	0.82505	0.104707	0.999574	2.44187	1.57514e-35	1.75517	3.19714e-12	0.525543	0.039064
AT3G01350	0.0721559	0.999986	0.130447	0.940446	0.0392791	0.999574	0.132522	0.73646	0.773778	0.0138703	0.748043	0.000239761
AT3G01360	0.00100386	0.999986	-0.135014	0.930831	-0.0167284	0.999574	0.0520337	0.813463	-0.0177341	0.954192	0.0328042	0.896017
AT3G01370	-0.0916573	0.999986	-0.0192156	0.986756	0.0930121	0.999574	-0.0661747	0.641487	-0.200809	0.192655	0.0492622	0.769255
AT3G01380	-0.0320512	0.999986	0.0877949	0.935441	0.0802949	0.999574	0.0265926	0.887591	0.208735	0.206582	0.0924464	0.629046
AT3G01390	-0.00759357	0.999986	-0.230396	0.930831	-0.0373506	0.999574	-0.013059	0.938441	-0.308557	0.309907	-0.311151	0.000847702
AT3G01400	0.0311425	0.999986	0.0924326	0.948264	0.0914768	0.999574	0.134677	0.523314	0.287905	0.183363	0.0965194	0.618504
AT3G01410	-0.0461426	0.999986	-0.139724	0.930831	0.124048	0.999574	-0.0512604	0.818468	-0.220964	0.238456	-0.201916	0.417949
AT3G01415	0.209664	0.999986	-0.0470535	0.979237	0.0965468	0.887184	0.0287501	0.902926	0.179066	0.756211	0.202118	0.589831
AT3G01420	0.0195163	0.999986	-0.00279063	0.998235	0.101866	0.999574	1.23033	0.00246292	0.2987	0.280791	1.69432	1.75932e-44
AT3G01430	-0.0662817	0.999986	-0.0874898	0.956698	-0.0875634	0.999574	0.384075	0.0586677	0.310398	0.153096	0.269826	0.166036
AT3G01435	0.00501513	0.999986	0.0632057	0.960479	-0.0601321	0.999574	0.300557	0.109937	0.395773	0.0202998	0.214914	0.275554
AT3G01440	-0.0891521	0.999986	-0.153136	0.932191	0.0614476	0.999574	-0.00612784	0.989064	-0.6191	0.027933	-0.40972	0.256398
AT3G01450	0.0336378	0.999986	0.0316228	0.981499	0.00421381	0.999574	0.179451	0.23046	0.129044	0.490449	-0.340063	0.0706146
AT3G01460	0.0785387	0.999986	0.079612	0.93385	0.0288672	0.999574	0.210479	0.0891093	0.220095	0.0566826	0.0319093	0.813436
AT3G01470	0.216477	0.999986	0.360179	0.930831	0.139258	0.999574	0.395096	0.105197	0.831417	9.35885e-05	1.11691	4.92979e-10
AT3G01475	-0.00685243	NA	0.00649552	NA	-0.00380161	NA	0.0372336	NA	0.0294573	NA	3.33554e-05	NA
AT3G01480	-0.116587	0.999986	-0.288441	0.930831	-0.109739	0.999574	-0.237613	0.0743753	-0.70218	0.000653314	-0.598429	7.68244e-09
AT3G01490	0.0439206	0.999986	0.118914	0.933216	-0.0719535	0.999574	0.129238	0.847176	0.147814	0.814635	0.247194	0.621454
AT3G01500	-0.0626311	0.999986	-0.193258	0.930831	0.172014	0.993351	-0.663281	0.144839	-1.86016	5.46961e-10	-1.95795	1.827e-13
AT3G01510	0.0194538	0.999986	0.0289868	0.984259	0.0966557	0.999574	-0.110193	0.529289	-0.454646	0.0147436	-0.583701	0.000768405
AT3G01513	-0.00685243	NA	NA	NA	-0.000391675	NA	-0.0526756	NA	0.0591646	NA	0.0463026	NA
AT3G01516	-0.0817581	0.999986	-0.134595	0.938212	0.0577147	0.999574	0.12054	0.848746	-0.28926	0.383211	0.334864	0.168544
AT3G01520	-0.0457362	0.999986	-0.168333	0.930831	0.0330454	0.999574	-0.241263	0.00554629	-0.134133	0.684342	0.0427051	0.805841
AT3G01530	0.0032297	NA	NA	NA	NA	NA	NA	NA	NA	NA	NA	NA
AT3G01540	0.0370245	0.999986	0.000766613	0.999076	0.0801842	0.999574	0.14959	0.139289	0.157192	0.488711	0.140933	0.127634
AT3G01550	0.0541377	0.999986	0.165722	0.930831	0.00699368	NA	0.216353	0.7088	0.46493	0.344215	0.127463	NA
AT3G01560	-0.0610656	0.999986	0.197457	0.930831	0.0484083	0.999574	-0.139219	0.192897	0.0990277	0.749513	-0.234368	0.100895
AT3G01570	-0.0865509	0.999986	-0.403859	0.930831	-0.167625	0.97997	0.125685	NA	-0.693305	0.0874236	-0.215583	0.0170266
AT3G01572	0.00887735	NA	-0.00132388	0.996905	-0.000314622	NA	-0.0660366	NA	0.00072242	NA	0.055364	NA
AT3G01580	-0.117519	0.999986	0.165505	0.932191	0.0141624	0.999574	-0.225825	0.58256	0.327748	0.398788	0.282783	0.472695
AT3G01590	-0.0824617	0.999986	-0.152974	0.930831	-0.0451784	0.999574	-0.111358	0.44986	-0.224156	0.224572	-0.111712	0.446338
AT3G01600	-0.0666983	0.999986	0.109109	0.951538	0.0382513	0.999574	-0.462664	0.0873458	0.627818	0.147807	0.807536	0.0383583
AT3G01610	0.0340503	0.999986	0.193561	0.930831	0.0363244	0.999574	0.00692452	0.976986	0.130687	0.46512	0.0832737	0.611428
AT3G01620	0.00708787	0.999986	-0.0999611	0.955541	-0.0648255	0.999574	-0.347021	0.487618	-0.153939	0.781829	-0.206967	0.658794
AT3G01630	-0.0196977	0.999986	-0.077105	0.956698	-0.0555666	0.999574	-0.109084	0.87278	-0.121819	0.848896	-0.252712	0.53509
AT3G01640	0.0283257	0.999986	-0.122793	0.930831	0.0747815	0.999574	0.0250857	0.935268	-0.25615	0.164976	0.262278	0.131189
AT3G01650	0.105279	0.999986	0.0227435	0.984203	0.0120768	0.999574	0.169113	0.194994	0.197622	0.222553	0.539562	7.0019e-08
AT3G01660	0.00818774	0.999986	-0.0486477	0.981499	0.020518	0.999574	0.198333	0.63856	-0.0477667	0.901733	0.0528837	0.908885
AT3G01670	0.0240733	0.999986	0.319443	0.930831	-0.00539717	0.999574	-0.223974	0.5542	-0.371825	0.456988	-0.0294724	0.961479
AT3G01680	-0.0229154	0.999986	-0.204783	0.930831	0.0665538	0.999574	-0.402456	0.304688	-1.20078	0.00603534	1.20368	0.00115764
AT3G01690	-0.187271	0.999986	0.0339576	0.979144	-0.0573292	0.999574	-0.379396	0.013669	-0.289914	0.0473391	-0.301416	0.00788842
AT3G01700	-0.118191	0.999986	-0.915603	0.000275434	-0.260686	0.138795	-1.77436	7.81143e-07	-1.58282	1.74734e-05	-1.78207	3.28028e-07
AT3G01710	-0.0678948	0.999986	0.0374244	0.982215	0.0753028	0.999574	-0.0316054	0.957816	-0.665925	0.0103958	-0.471218	0.102888
AT3G01720	0.0282663	0.999986	0.106564	0.930831	0.0672635	0.999574	0.0350247	0.849731	0.113922	0.477872	0.148765	0.241758
AT3G01730	NA	NA	NA	NA	-0.00380161	NA	0.0250611	NA	NA	NA	-0.0230925	NA
AT3G01740	-0.0973189	0.999986	-0.110557	0.940446	0.0260264	0.999574	-0.201152	0.177431	-0.281062	0.213375	-0.0156826	0.934762
AT3G01750	-0.148414	0.999986	0.0786169	0.965506	-0.157271	0.999574	-0.746241	0.0255262	-0.405896	0.305661	-0.665634	0.0396994
AT3G01760	NA	NA	NA	NA	NA	NA	NA	NA	NA	NA	NA	NA
AT3G01770	-0.128146	0.999986	-0.155257	0.930831	-0.0387355	0.999574	-0.221858	0.00439307	-0.257477	0.274924	-0.321644	0.00039602
AT3G01780	0.0592817	0.999986	0.0762932	0.934568	0.228289	0.243421	-0.00531213	0.973035	-0.0292588	0.857877	-0.0605182	0.657157
AT3G01790	-0.0477424	0.999986	-0.140149	0.930831	-0.0454931	0.999574	-0.114331	0.454523	-0.24339	0.308153	-0.0448048	0.813113
AT3G01800	0.0841593	0.999986	0.0435669	0.979703	-0.0709698	0.999574	0.229524	0.110066	0.517253	0.00806077	0.50897	0.00698441
AT3G01810	-0.0930667	0.999986	0.00455493	0.996905	0.124909	0.999574	0.0865887	0.650813	-0.114336	0.457505	0.0205416	0.883094
AT3G01820	0.106369	0.999986	-0.0561088	0.971598	-0.0832561	0.999574	0.418509	0.000204761	0.576934	2.16608e-05	0.202421	0.183917
AT3G01830	0.0170037	NA	0.0191251	0.964334	-0.00748202	NA	-0.000907844	NA	0.123823	NA	0.0981175	NA
AT3G01840	-0.120965	0.999986	0.133223	0.932191	0.0557971	0.999574	-0.902796	0.020556	0.658808	0.182758	0.15645	0.768323
AT3G01850	0.0471475	0.999986	-0.0632075	0.964764	-0.067965	0.999574	0.137449	0.347301	-0.0783066	0.766409	0.172983	0.182777
AT3G01860	-0.0122647	0.999986	0.14333	0.937114	0.0763637	0.999574	-0.0767859	0.820951	0.137491	0.743673	0.367393	0.155802
AT3G01870	0.156927	0.999986	0.133949	0.930831	0.0764824	0.999574	0.129802	0.684874	0.76586	0.119906	-0.189864	NA
AT3G01880	-0.0220181	0.999986	NA	NA	NA	NA	0.450933	0.38831	0.0591646	NA	NA	NA
AT3G01890	0.0878198	0.999986	0.0532321	0.964476	-0.0176789	0.999574	0.1712	0.234669	0.117334	0.546054	-0.0458782	0.82928
AT3G01900	NA	NA	NA	NA	0.0183335	NA	NA	NA	NA	NA	NA	NA
AT3G01910	-0.0160944	0.999986	-0.173616	0.930831	0.08735	0.999574	0.172903	0.0310789	-0.28363	0.337474	-0.175211	0.0316479
AT3G01920	0.0419017	0.999986	0.0580607	0.97313	-0.0354083	0.999574	0.0705838	0.815338	0.12829	0.692352	0.0206007	0.94823
AT3G01930	-0.0656345	0.999986	-0.29803	0.930831	-0.0215863	0.999574	-0.160907	0.600569	-0.59729	0.239663	0.243407	0.418898
AT3G01940	-0.0151752	0.999986	-0.0441692	0.940446	-0.0132286	NA	-0.0737557	0.91678	-0.21942	NA	-0.125149	NA
AT3G01950	0.0435317	0.999986	0.0627224	0.940446	0.0897602	0.9647	-0.00684828	0.993167	-0.0869758	0.865469	0.095541	NA
AT3G01960	0.012601	NA	0.0271352	NA	-0.00380161	NA	0.0342436	NA	NA	NA	-0.0230925	NA
AT3G01961	NA	NA	NA	NA	NA	NA	NA	NA	NA	NA	NA	NA
AT3G01970	0.158109	0.999986	0.0898308	0.960689	-0.00680526	0.999574	1.1962	0.000994353	0.459678	0.254809	0.674461	0.0224369
AT3G01980	-0.130627	0.999986	0.0758697	0.957221	0.0093079	0.999574	-0.239062	0.287534	0.126864	0.608265	-0.149237	0.527373
AT3G01990	0.110986	0.999986	0.189602	0.930831	0.0839899	0.999574	0.98546	0.00317866	1.12758	0.0111003	0.782323	0.00611658
AT3G02000	-0.0480377	0.999986	-0.0760648	0.965309	-0.0289655	0.999574	-0.779003	0.0570518	-0.437782	0.173539	-0.416126	0.294362
AT3G02010	0.0381096	0.999986	0.0479178	0.955991	0.0381432	0.999574	0.082661	0.830135	0.208769	0.655924	0.1313	0.761378
AT3G02020	0.0167028	0.999986	0.309704	0.901954	-0.0545723	0.999574	1.21701	0.00210739	1.42145	9.86389e-19	1.27361	1.42167e-37
AT3G02030	0.0826488	0.999986	0.167657	0.930831	0.0175918	0.999574	0.184417	0.492338	0.12711	0.750372	0.284192	0.199075
AT3G02040	-0.0884533	0.999986	0.338241	0.930831	-0.0740366	0.999574	-0.122007	0.574019	0.589923	0.00377311	0.570545	0.00418492
AT3G02050	-0.00670051	0.999986	0.0318594	0.97313	0.079228	0.999574	0.0992574	0.514115	0.253016	0.0182605	-0.0843208	0.532022
AT3G02060	-0.000699001	0.999986	0.0517682	0.969573	0.0650205	0.999574	-0.124899	0.325854	-0.063987	0.779972	-0.0463553	0.810306
AT3G02065	-0.0645521	0.999986	-0.0613099	0.956384	0.0131752	0.999574	0.126307	0.397789	0.0921218	0.584077	0.083107	0.586932
AT3G02070	0.0588377	0.999986	0.156943	0.930831	0.0048767	0.999574	0.0545404	0.863745	0.0980934	0.675188	-0.140947	0.495518
AT3G02080	-0.0786086	0.999986	-0.380212	0.930831	-0.359911	0.000336425	-0.14448	0.0355801	-0.633057	0.0898975	-0.219255	0.00601761
AT3G02090	-0.00126481	0.999986	-0.174292	0.930831	0.0659677	0.999574	0.0146958	0.886836	-0.160297	0.633794	0.00578545	0.962974
AT3G02100	-0.00349172	NA	NA	NA	NA	NA	-0.0267634	NA	NA	NA	NA	NA
AT3G02110	-0.133471	0.999986	-0.140408	0.930831	0.018698	0.999574	-0.224013	0.0588909	-0.234309	0.2028	-0.232961	0.152053
AT3G02120	-0.318072	0.584479	0.0768194	0.955508	0.0665799	0.999574	-0.606425	0.0243812	-0.539781	0.00287255	-0.613927	0.003398
AT3G02125	-0.0578432	NA	0.00244057	0.998235	-0.0114524	NA	-0.183928	0.741616	-0.248096	0.666281	-0.175049	NA
AT3G02130	-0.0279137	0.999986	0.0167485	0.988958	0.0187519	0.999574	0.0528684	0.766555	0.0109229	0.960527	0.0239739	0.874355
AT3G02140	0.190828	0.999986	0.244218	0.930831	0.0305786	0.999574	0.0768969	0.788997	0.556504	0.00341812	0.549261	0.000528811
AT3G02150	0.254939	0.140413	-0.026322	0.989703	0.103977	0.999574	1.30646	0.00107828	0.140883	0.730366	2.06898	7.66911e-33
AT3G02160	0.121524	0.999986	-0.0715921	0.961647	-0.0913046	0.999574	0.49979	0.0237951	0.0111409	0.973211	-0.0262623	0.934758
AT3G02170	-0.145741	0.999986	0.00679006	0.996905	0.0482487	0.999574	-0.00253618	0.995631	-0.54377	0.0645701	-0.554762	3.06978e-06
AT3G02180	-0.0356391	0.999986	-0.262305	0.930831	0.0966281	0.999574	-0.041189	0.83714	-0.653415	0.0371278	-0.407733	0.000232061
AT3G02190	0.028218	0.999986	0.00965715	0.994359	-0.0606321	0.999574	-0.19374	0.307051	0.151634	0.378394	-0.0126516	0.959034
AT3G02200	-0.0474836	0.999986	-0.239744	0.930831	-0.13708	0.944377	-0.147371	0.0454578	-0.403103	0.121963	-0.258067	0.00618434
AT3G02210	-0.119187	0.999986	-0.060786	0.960689	-0.0339723	0.999574	0.11098	0.798035	-0.400983	0.0283569	-0.301364	0.0518824
AT3G02220	0.00944856	0.999986	-0.228278	0.930831	0.0466438	0.999574	-0.0356836	0.807389	-0.257672	0.261306	-0.162998	0.2628
AT3G02230	0.0184152	0.999986	-0.195077	0.930831	-0.0301408	0.999574	-0.0334891	0.718715	-0.367371	0.160052	-0.545495	8.52645e-08
AT3G02240	-0.0065133	NA	-0.00628202	0.99301	-0.00862114	NA	0.117304	NA	0.0520956	NA	0.210441	0.564217
AT3G02242	-0.00349172	NA	NA	NA	-0.000309914	NA	-0.00195182	NA	0.0294573	NA	0.0367548	NA
AT3G02245	-0.0173411	NA	0.0336259	0.984605	-0.0485974	0.999574	-0.267081	0.540893	0.110669	0.862117	-0.130853	0.815239
AT3G02250	0.106936	0.999986	0.0271671	0.984605	-0.0947105	0.999574	0.0369033	0.82933	-0.112993	0.539499	0.26071	0.0249795
AT3G02255	NA	NA	NA	NA	0.00320821	NA	NA	NA	NA	NA	NA	NA
AT3G02260	0.0895219	0.999986	0.138917	0.930831	0.00710572	0.999574	-0.0426839	0.817528	0.0214466	0.92937	-0.191655	0.0142491
AT3G02270	-0.126686	0.999986	-0.0551978	0.97312	0.00519229	NA	-0.931915	0.0273489	-0.542203	0.306012	-0.101246	NA
AT3G02280	0.0177214	0.999986	0.200834	0.930831	-0.083833	0.999574	0.144999	0.35326	0.317914	0.207144	0.102502	0.535348
AT3G02290	-0.0666131	0.999986	-0.081944	0.955508	0.0372035	0.999574	0.300505	0.0709704	0.302804	0.161922	0.279904	0.015528
AT3G02300	-0.0381947	0.999986	-0.126689	0.930831	-0.177819	0.733484	0.0984816	0.308765	-0.153314	0.462295	-0.135805	0.192107
AT3G02310	-0.0263583	0.999986	0.0261348	0.986887	-0.0218525	0.999574	-0.295965	0.000152575	0.204383	0.421077	-0.338937	8.12219e-05
AT3G02320	-0.012571	0.999986	-0.0156919	0.991038	-0.120516	0.999574	0.149894	0.263303	0.091177	0.661277	0.0598205	0.757934
AT3G02330	-0.0898276	0.999986	-0.0865085	0.960479	0.146107	0.999574	-0.51024	0.0586575	0.00565329	0.989956	0.336834	0.364384
AT3G02340	0.00578056	0.999986	-0.140728	0.930831	0.0989448	0.999574	-0.132588	0.435133	-0.192722	0.408516	0.0172566	0.938019
AT3G02350	0.0720861	0.999986	-0.0348911	0.974353	0.0433976	0.999574	0.182408	0.0373609	0.075053	0.651601	0.438208	6.22147e-07
AT3G02360	-0.011918	0.999986	-0.238019	0.930831	0.0160373	0.999574	-0.0956512	0.207572	-0.282352	0.316323	-0.129789	0.183679
AT3G02370	0.0501248	0.999986	0.0137296	0.993828	-0.174309	0.999574	0.018316	0.971314	0.161549	0.620564	0.0976223	0.779725
AT3G02380	0.0130244	0.999986	-0.0439769	0.982215	0.166098	0.999574	0.197031	0.643094	-0.158544	0.763431	-0.0852674	0.841211
AT3G02390	-0.00729801	0.999986	0.0311651	0.982498	-0.0872158	0.999574	0.316222	0.576477	0.0629719	0.92537	0.0293019	0.962669
AT3G02400	0.103209	0.999986	0.019355	0.98116	0.268742	0.530629	0.121907	0.551611	0.0437285	0.92537	0.00250633	0.994731
AT3G02410	-0.115781	0.999986	0.0873566	0.952293	0.0523732	0.999574	-0.166248	0.751629	-0.402154	0.0528817	-0.231389	0.397007
AT3G02420	0.0466645	0.999986	0.0174923	0.989703	0.0314195	0.999574	-0.0962613	0.531836	-0.0521637	0.816814	-0.151984	0.287433
AT3G02430	NA	NA	NA	NA	NA	NA	NA	NA	NA	NA	NA	NA
AT3G02440	-0.0158058	NA	-0.00830156	NA	0.00320821	NA	-0.12343	NA	-0.0299573	NA	NA	NA
AT3G02450	0.0166902	0.999986	-0.0564185	0.955991	-0.014336	0.999574	0.16043	0.213641	-0.210044	0.149683	0.00405907	0.986368
AT3G02460	0.0189496	0.999986	-0.0708628	0.943669	-0.159071	0.97997	0.155898	0.214194	0.314379	0.0332067	0.394127	0.000403471
AT3G02470	0.117655	0.999986	-0.24379	0.930831	-0.0316035	0.999574	-0.083429	0.57393	-0.380499	0.318827	-0.153442	0.0329328
AT3G02480	-0.0559587	NA	0.00533317	0.996992	-0.061417	0.999574	-0.105735	NA	1.03157	0.000253163	0.666123	1.122e-07
AT3G02490	-0.0883229	0.999986	-0.00908016	0.995765	0.177248	0.999574	-0.0938383	0.64723	0.165927	0.476279	0.141458	0.509628
AT3G02493	-0.00170855	NA	0.076596	0.930831	-0.00784589	NA	-0.0813148	0.871303	0.26926	NA	-0.00157106	NA
AT3G02500	0.0781443	0.999986	0.204979	0.930831	0.00454217	0.999574	0.725338	0.00344717	0.567123	0.060031	-1.84489	1.22781e-09
AT3G02510	0.0377638	0.999986	0.0615	0.964764	-0.0979738	0.999574	-0.0944614	0.683926	0.136227	0.544862	0.0840657	0.718657
AT3G02520	0.0465835	0.999986	-0.253451	0.930831	0.0310202	0.999574	-0.193356	0.00742966	-0.386039	0.146537	-0.16473	0.0933872
AT3G02530	-0.028332	0.999986	-0.19847	0.930831	0.00627563	0.999574	-0.104609	0.283463	-0.326789	0.0540923	-0.310916	0.00267472
AT3G02540	0.0016616	0.999986	-0.165519	0.930831	0.0404645	0.999574	-0.0102903	0.942933	-0.23521	0.259117	-0.141339	0.217003
AT3G02550	0.0709527	0.999986	0.146954	0.935679	0.0407139	0.999574	-0.0643065	0.853373	0.00637541	0.988527	-0.256838	0.393869
AT3G02555	-0.0576833	0.999986	-0.126359	0.940446	-0.0670771	0.999574	-0.0315979	0.915688	-0.248679	0.424473	-0.235989	0.204625
AT3G02560	0.0466567	0.999986	-0.363487	0.930831	-0.278041	0.109791	-0.138838	0.0703911	-0.573232	0.12883	-0.143817	0.123229
AT3G02570	0.120793	0.999986	0.0350707	0.976867	0.124022	0.999574	-0.0156995	0.935621	-0.0563231	0.755846	0.402661	0.00132515
AT3G02580	-0.037031	0.999986	-0.0690979	0.960479	0.193972	0.656907	-0.0978043	0.499321	-0.0681499	0.815961	0.250774	0.0379769
AT3G02590	0.119051	0.999986	0.182312	0.930831	0.035755	0.999574	1.47466	1.39094e-06	0.444401	0.0108415	-0.480633	0.00706934
AT3G02600	0.00873102	0.999986	-0.146764	0.930831	0.00984325	0.999574	-0.0077503	0.966029	-0.411958	0.0130454	-0.209401	0.0588828
AT3G02610	-0.0988485	0.999986	0.112126	0.940446	0.0882582	0.999574	0.66407	0.0711022	0.11156	0.684243	-0.198744	0.192003
AT3G02620	0.0570318	0.999986	0.237086	0.930831	-0.00142684	0.999574	0.669013	0.032441	0.922049	0.0039367	0.838251	0.0012523
AT3G02630	0.00187091	0.999986	-0.284006	0.930831	0.0405798	0.999574	0.435071	0.000208513	-0.491465	0.134955	-0.137408	0.1824
AT3G02640	-0.133221	0.999986	-0.13129	0.930831	0.114408	0.999574	-0.241518	0.564312	-0.556719	0.000334522	-0.438758	0.022881
AT3G02645	-0.00349172	NA	0.00649552	NA	0.00732341	NA	0.0462638	NA	0.0882792	NA	0.0986495	NA
AT3G02650	-0.0332403	0.999986	-0.135597	0.930831	0.156976	0.999574	-0.292461	0.038674	-0.166237	0.443716	0.0837963	0.699232
AT3G02660	-0.0512939	0.999986	0.018351	0.988958	0.050865	0.999574	0.0150583	0.944359	-0.233865	0.204789	-0.351508	0.0264049
AT3G02670	0.00217016	0.999986	0.162175	0.930831	-0.00779795	NA	-0.0694784	0.918604	0.689561	0.096979	-0.0609103	NA
AT3G02673	NA	NA	-0.00830156	NA	NA	NA	NA	NA	-0.0299573	NA	NA	NA
AT3G02677	0.017959	0.999986	-0.0219995	0.981739	-0.0338492	NA	-0.589098	0.222346	0.045328	0.941936	-0.311809	0.363308
AT3G02680	-0.0139885	0.999986	0.236071	0.930831	0.0789001	0.999574	-0.306133	0.100907	0.271183	0.264199	-0.0374443	0.90452
AT3G02690	-0.108815	0.999986	-0.290051	0.930831	-0.155985	0.96924	0.050136	0.805212	-0.414281	0.166916	-0.072647	0.596017
AT3G02700	-0.0774486	0.999986	-0.066114	0.967464	-0.141115	0.999574	-0.162826	0.201224	-0.131002	0.660792	-0.209971	0.0957313
AT3G02710	0.0311675	0.999986	-0.106954	0.940446	0.0239442	0.999574	-0.163087	0.15617	-0.157688	0.524218	-0.187971	0.200211
AT3G02720	-0.0019431	0.999986	-0.128545	0.931595	0.0386686	0.999574	0.244962	0.0118744	-0.0656692	0.811664	-0.111254	0.410338
AT3G02730	-0.0535049	0.999986	-0.340923	0.930831	-0.19784	0.523086	-0.0534544	0.848085	-0.808557	0.00203525	-0.418065	2.3322e-05
AT3G02740	-0.0277758	0.999986	-0.139892	0.930831	-0.188631	0.844298	-0.0597275	0.673301	-0.156888	0.433486	0.123141	0.350064
AT3G02750	-0.0583663	0.999986	-0.0727754	0.948131	-0.0686725	0.999574	0.195768	0.0946074	0.113752	0.567014	0.218965	0.0532072
AT3G02760	0.0652319	0.999986	-0.0262149	0.982215	0.0840963	0.999574	-0.0879166	0.322246	-0.194973	0.198203	-0.154259	0.113152
AT3G02770	0.100619	0.999986	-0.00256031	0.998235	-0.119731	0.999574	-0.526961	0.00181133	-0.275173	0.269542	-0.431058	0.0347281
AT3G02780	-0.0464335	0.999986	-0.2167	0.930831	0.0825812	0.999574	-0.0361785	0.84619	-0.358212	0.238204	0.024928	0.870031
AT3G02790	-0.0396779	0.999986	-0.124282	0.930831	-0.420841	0.000138673	0.0543858	0.738058	-0.180343	0.234484	-0.238495	0.0142326
AT3G02800	0.214659	0.999986	-0.0778933	0.957036	0.0525929	0.999574	0.106909	0.597575	-0.0515549	0.853551	0.0121094	0.967138
AT3G02810	-0.0928585	0.999986	-0.504377	0.215873	-0.204189	0.349789	-1.06385	0.0110187	-1.26457	0.00309033	-0.740248	0.0695617
AT3G02820	-0.0152304	0.999986	0.00134481	0.998537	0.129419	0.999574	-0.294279	0.129585	-0.205065	0.451825	-0.196048	0.659067
AT3G02830	0.061436	0.999986	0.0267614	0.985311	0.0914781	0.999574	-0.0487136	0.71715	0.0812618	0.754627	0.440792	1.34883e-05
AT3G02840	0.029539	0.999986	0.0580122	0.940446	0.0215001	NA	-0.131708	0.83893	0.418602	0.399667	0.00150893	NA
AT3G02850	0.00850824	NA	0.0155942	0.989733	0.0415844	0.999574	-0.0190918	0.979548	0.0482772	0.938362	0.266469	0.474048
AT3G02860	-0.000925361	0.999986	0.0718728	0.951447	0.00090573	0.999574	-0.0733275	0.664637	0.13924	0.443964	-0.0120216	0.961216
AT3G02870	-0.0981836	0.999986	0.00448638	0.996905	0.0907775	0.999574	-0.14863	0.191981	-0.200957	0.378447	-0.276974	0.0724081
AT3G02875	0.0505686	0.999986	-0.234122	0.930831	0.0367089	0.999574	0.0867648	0.398769	0.191016	0.520062	0.683895	2.82829e-14
AT3G02880	0.0377303	0.999986	0.0572769	0.966554	0.0117177	0.999574	-0.235464	0.238437	0.299644	0.0580946	0.343339	0.0179348
AT3G02885	0.0497961	0.999986	0.0337567	0.963359	NA	NA	-0.0554488	0.931044	0.498727	0.265548	0.0626322	NA
AT3G02890	-0.190982	0.996916	0.0367967	0.97176	-0.0394651	0.999574	0.0762316	0.623203	0.0239284	0.917963	0.271511	0.0259319
AT3G02900	-0.0219907	0.999986	-0.200595	0.930831	-0.160879	0.9647	0.221265	0.083077	-0.261281	0.334258	-0.295144	0.0233546
AT3G02910	-0.0228766	0.999986	0.104193	0.945162	-0.0207607	0.999574	1.06082	5.77553e-21	1.07984	2.58174e-09	0.873532	1.90214e-09
AT3G02920	-0.0737442	0.999986	0.0922909	0.955492	0.0215085	0.999574	-0.471686	0.00125973	-0.176051	0.48353	-0.281798	0.350485
AT3G02930	0.0155284	0.999986	0.105527	0.940446	0.0878635	0.999574	0.160448	0.399815	0.105098	0.656622	0.705413	2.43801e-05
AT3G02940	-0.0237215	0.999986	0.408663	0.930831	0.122806	0.999574	2.18106	1.34255e-11	2.38052	1.06187e-26	-1.37055	2.43338e-27
AT3G02950	-0.0371746	0.999986	-0.0127616	0.993945	0.114064	0.999574	-0.146738	0.343796	-0.168178	0.562184	0.00711546	0.974659
AT3G02960	0.00577593	NA	NA	NA	-0.00380161	NA	-0.0267634	NA	0.0705379	NA	-0.0230925	NA
AT3G02970	-0.149847	0.999986	-0.337861	0.900967	-0.104003	0.848521	-0.836032	0.0585126	-0.96352	0.042119	-0.795957	0.0249982
AT3G02975	NA	NA	NA	NA	NA	NA	NA	NA	NA	NA	NA	NA
AT3G02980	0.0532708	0.999986	0.00670932	0.996739	0.153094	0.999574	0.32813	0.142029	0.236454	0.262323	0.419057	0.0351165
AT3G02990	0.059773	0.999986	0.119938	0.942508	-0.00134917	0.999574	-0.0561198	0.898175	-0.101236	0.795314	-0.0430373	0.890596
AT3G03000	-0.02509	0.999986	0.0284646	0.981794	0.0642377	0.999574	0.147145	0.820641	-0.131793	0.804344	0.292177	0.475258
AT3G03010	-0.0535422	0.999986	-0.179668	0.930831	-0.0774874	0.999574	-0.0350534	0.888423	-0.157705	0.544823	-0.116306	0.628521
AT3G03020	-0.0625829	0.999986	0.213635	0.930831	0.0475291	0.999574	0.322535	0.106297	0.692324	0.000740622	0.191003	0.484431
AT3G03030	-0.102222	0.999986	0.0026351	0.998235	-0.122435	0.999574	0.181103	0.457379	0.207504	0.45994	0.107331	0.704171
AT3G03040	0.0204987	0.999986	0.0772779	0.948264	0.00776836	0.999574	0.106381	0.52824	0.199753	0.258183	0.273892	0.0535505
AT3G03050	0.0233209	0.999986	0.0694368	0.951447	0.121144	0.999574	0.204878	0.0235347	0.376251	0.0122221	0.232429	0.0842261
AT3G03060	0.0273191	0.999986	-0.00845015	0.99645	0.0481159	0.999574	0.032042	0.893708	0.19859	0.381204	0.262938	0.342281
AT3G03070	-0.0281842	0.999986	-0.193797	0.930831	-0.0639822	0.999574	-0.0333457	0.806907	-0.321882	0.255357	-0.100337	0.411337
AT3G03080	0.0105007	NA	-0.00830156	NA	NA	NA	0.0822666	NA	0.0536034	NA	0.02388	NA
AT3G03090	-0.0834502	0.999986	-0.121836	0.930831	0.0135864	0.999574	-0.0941057	0.649259	-0.156773	0.382764	-0.0509037	0.823189
AT3G03100	0.0170253	0.999986	-0.230572	0.930831	0.0196487	0.999574	-0.0756588	0.468836	-0.42054	0.237973	-0.0543111	0.658438
AT3G03110	0.0910411	0.999986	-0.0497166	0.960479	0.0380561	0.999574	0.105859	0.439719	-0.00993439	0.957126	-0.0505338	0.750097
AT3G03120	0.0355763	0.999986	0.0114668	0.993266	0.0569424	0.999574	0.0616826	0.734391	0.251319	0.195482	0.2175	0.138631
AT3G03130	0.0377361	0.999986	-0.141808	0.930831	0.124171	0.999574	-0.110154	0.694312	-0.356025	0.00813518	-0.35558	0.114831
AT3G03140	0.0815275	0.999986	0.108155	0.935753	0.0119599	0.999574	0.153761	0.468836	0.158939	0.455943	0.137561	0.407763
AT3G03150	-0.0352086	0.999986	-0.232647	0.930831	-0.121933	0.999574	-0.388263	1.93537e-05	-0.76887	0.00189395	-0.516577	3.38127e-09
AT3G03160	0.0530808	0.999986	-0.135508	0.930831	-0.228835	0.708763	0.100718	0.557314	-0.235125	0.307229	-0.21112	0.153108
AT3G03170	0.0126597	0.999986	-0.0953654	0.959801	0.0202714	0.999574	0.00809714	0.990939	-0.162722	0.768339	-0.0375001	0.929336
AT3G03180	-0.123998	0.999986	-0.077119	0.964692	-0.0418521	0.999574	-0.0811439	0.795503	-0.0961936	0.727716	-0.0896942	0.739223
AT3G03190	-0.00830975	0.999986	0.320582	0.930831	-0.0818326	0.999574	1.00735	0.0115237	1.23418	1.72228e-05	0.94231	4.68977e-05
AT3G03200	-0.000812074	0.999986	0.0614271	0.935679	0.0057302	NA	-0.0772502	0.908081	0.282017	NA	0.000712748	NA
AT3G03210	-0.0335916	0.999986	-0.111837	0.930835	0.140326	0.999574	0.298421	0.0658809	-0.247043	0.184968	-0.0203514	0.945863
AT3G03220	0.0313376	0.999986	0.0391723	0.980636	-0.079615	0.999574	0.0971629	0.570692	0.0373026	0.887406	-0.270648	0.0993031
AT3G03230	0.226405	0.999986	0.201372	0.930831	-0.0592477	0.999574	0.532018	7.22442e-05	0.563526	0.000292919	-0.505658	0.000645635
AT3G03240	-0.0701576	0.999986	-0.0102494	0.995889	-0.0607589	0.999574	-0.0555036	0.827021	-0.247326	0.371563	-0.612011	2.20481e-08
AT3G03250	0.0835942	0.999986	-0.0314598	0.98034	0.069415	0.999574	0.0684081	0.555292	0.0332482	0.845342	0.0418789	0.754224
AT3G03260	0.175302	0.999986	0.0751105	0.935679	0.0440391	NA	-0.718734	0.00913493	0.127721	0.763431	0.280118	NA
AT3G03270	0.130955	0.999986	0.109844	0.951447	0.144896	0.999574	-0.146867	0.414297	-0.584779	0.066915	-0.460028	0.127913
AT3G03272	0.00659041	NA	0.0138941	NA	NA	NA	0.0250611	NA	0.161457	NA	NA	NA
AT3G03280	-0.0403674	NA	-0.0253912	0.975858	-0.0146162	NA	0.185431	0.738274	-0.0148429	NA	0.000424699	NA
AT3G03290	0.00653274	NA	-0.0158261	0.986197	-0.00193488	NA	0.200513	NA	-0.0413547	0.942173	-0.0609099	NA
AT3G03300	-0.0314166	0.999986	0.13012	0.930831	0.038744	0.999574	0.0394431	0.769054	0.205986	0.169328	0.180637	0.104047
AT3G03305	0.0486362	0.999986	0.120513	0.930831	0.0213261	0.999574	-0.0780241	0.519369	0.297062	0.0495329	0.227211	0.078144
AT3G03310	-0.034641	0.999986	-0.0450841	0.976511	-0.0415373	0.999574	0.072842	0.705185	0.0115799	0.963981	0.134293	0.318991
AT3G03320	-0.205143	0.999986	-0.187274	0.930831	-0.100912	0.999574	-0.174097	0.405202	-0.271301	0.242117	0.0138403	0.942497
AT3G03330	0.0168397	0.999986	-0.25793	0.930831	-0.198757	0.693568	-0.0127409	0.956199	-0.0558342	0.862235	0.0707581	0.657837
AT3G03340	-0.0392535	0.999986	-0.0938764	0.941266	0.0517628	0.999574	0.0485955	0.742921	-0.158201	0.50114	0.0083876	0.959034
AT3G03341	0.0206099	NA	0.135918	0.930831	-0.0905379	0.999574	0.312506	0.511265	1.02757	0.0249759	0.894447	0.000144002
AT3G03350	-0.0301093	0.999986	0.15277	0.93438	-0.0281693	0.999574	0.16026	0.639913	0.252386	0.54585	-0.20445	0.551051
AT3G03360	0.0834188	0.999986	-0.066738	0.96423	-0.00897376	0.999574	0.111683	0.655755	-0.0473813	0.866229	-0.0478803	0.825409
AT3G03370	0.101102	0.999986	0.316184	0.930831	-0.0464255	0.999574	0.0427034	0.931583	0.410578	0.242863	0.0665708	0.885965
AT3G03380	-0.0118432	0.999986	-0.0258359	0.981124	0.00536831	0.999574	-0.111253	0.338071	-0.0317332	0.826362	-0.119621	0.27564
AT3G03400	0.0744819	0.999986	0.011313	0.980758	0.00671312	NA	0.518715	0.303729	0.231256	NA	0.121347	NA
AT3G03405	0.0032297	NA	NA	NA	NA	NA	NA	NA	NA	NA	NA	NA
AT3G03410	0.178129	0.999986	-0.0662999	0.930831	0.026182	NA	-0.138241	0.795307	-0.00910249	0.987946	0.0442909	NA
AT3G03420	0.11179	0.999986	0.00111667	0.998377	0.0939922	0.999574	0.256782	0.0962726	0.0621861	0.801731	0.35939	0.0353465
AT3G03430	-0.0159847	NA	-0.0675897	0.930831	-0.0146735	NA	-0.393757	0.431259	-0.250622	0.505487	-0.0443637	NA
AT3G03440	-0.0279906	0.999986	0.155042	0.930831	0.190246	0.9148	0.191135	0.235129	-0.0267515	0.925832	0.272791	0.0251262
AT3G03450	-0.0726638	0.999986	0.0349919	0.979494	-0.0927946	0.999574	-0.134783	0.478034	-0.0766746	0.682932	-0.32638	0.0111767
AT3G03460	-0.0143418	0.999986	0.0707372	0.959801	0.156257	0.999574	-0.197154	0.314518	-0.0809957	0.753704	-0.116752	0.672637
AT3G03470	-0.055826	0.999986	-0.16817	0.930831	0.0402921	0.999574	0.633891	1.02289e-07	-0.289925	0.210272	-0.0111912	0.936458
AT3G03480	0.011547	NA	0.135307	0.940446	0.011805	0.999574	1.66653	1.28753e-05	1.58085	1.1601e-05	1.25707	3.72913e-07
AT3G03490	0.0305291	0.999986	-0.128898	0.932191	0.030296	0.999574	0.037371	0.834087	-0.179298	0.5084	0.240503	0.0614281
AT3G03500	-0.00817846	NA	0.0120804	NA	-0.0251314	NA	-0.0096273	NA	0.111859	NA	-0.109167	NA
AT3G03510	0.0032297	NA	0.00649552	NA	NA	NA	NA	NA	NA	NA	0.02388	NA
AT3G03520	-0.011062	0.999986	0.0830739	0.964764	0.00907271	0.999574	-0.347407	0.10943	0.56626	0.063867	0.861162	0.000449184
AT3G03530	-0.0453555	0.999986	-0.179874	0.930831	0.0570556	0.999574	0.887678	0.00174641	2.36506	3.94793e-23	2.72428	3.05402e-131
AT3G03540	NA	NA	0.0640746	0.930831	0.0867443	0.999574	0.139449	NA	1.91941	3.51802e-06	2.52058	2.40487e-19
AT3G03550	-0.117953	0.999986	-0.0923119	0.959801	0.0708027	0.999574	-0.098237	0.771626	-0.032523	0.938605	0.371229	0.308283
AT3G03560	0.0835228	0.999986	0.149819	0.930831	0.0208742	0.999574	-0.0830836	0.600359	0.141499	0.372904	0.0249535	0.896089
AT3G03570	0.0329348	0.999986	0.0947353	0.940446	0.0164932	0.999574	-0.0430286	0.836896	0.137077	0.556705	-0.0984719	0.59591
AT3G03580	0.045743	0.999986	0.014991	0.993266	-0.130399	0.999574	-0.143846	0.509633	0.0203595	0.957229	-0.0870367	0.778424
AT3G03590	-0.13611	0.999986	-0.188728	0.930831	-0.149441	0.92745	-0.130036	0.513489	-0.770763	0.00119151	-0.663998	5.28613e-11
AT3G03600	0.00331698	0.999986	-0.158078	0.930831	0.13666	0.999574	-0.085876	0.672094	-0.250904	0.376636	0.0126466	0.966796
AT3G03610	0.0169512	0.999986	0.0523497	0.97176	0.203501	0.854653	-0.150722	0.377329	-0.148911	0.533749	-0.000994976	0.997083
AT3G03620	-0.0111935	NA	0.161876	0.932191	-0.19836	0.938371	1.44993	0.000265241	0.100918	0.828645	-1.11664	1.77677e-10
AT3G03630	-0.222834	0.985434	-0.0689146	0.960479	-0.0697393	0.999574	-0.428425	0.00933454	-0.319353	0.136086	-0.102414	0.737967
AT3G03640	-0.0263473	0.999986	-0.0277719	0.985311	-0.0298781	0.999574	-0.516238	5.12562e-05	0.121479	0.62378	0.408964	0.000773525
AT3G03650	-0.0789957	0.999986	0.00494427	0.996949	-0.0696455	0.999574	0.78182	0.0323712	1.92817	2.05732e-15	0.769182	4.03543e-16
AT3G03660	-0.167246	0.999986	0.198497	0.930831	0.163128	0.999574	-0.0557787	0.929775	0.0818057	0.880805	0.358913	0.0771592
AT3G03670	NA	NA	NA	NA	NA	NA	NA	NA	NA	NA	NA	NA
AT3G03680	0.0189706	0.999986	0.0431267	0.980758	0.0742989	0.999574	0.450959	0.00800172	-0.116023	0.68199	0.0811129	0.729047
AT3G03690	0.0805708	0.999986	0.183538	0.930831	0.00134196	0.999574	0.584904	0.0341399	-0.0189204	0.96261	0.025582	0.937188
AT3G03700	0.0343051	NA	-0.0130526	0.988958	-0.015843	0.999574	0.442986	0.301998	0.120501	0.807557	-0.0652857	0.90073
AT3G03710	-0.067638	0.999986	-0.0687074	0.955508	-0.00465475	0.999574	-0.269215	0.0110572	-0.436596	0.0102546	-0.324606	0.0302355
AT3G03720	0.0588815	0.999986	-0.107487	0.932191	-0.00392059	0.999574	0.047539	0.776708	0.139774	0.37977	0.419998	5.33401e-05
AT3G03726	0.128536	0.999986	-0.0393511	0.955508	-0.00104811	NA	0.0886148	0.895777	0.100215	0.849386	-0.0609981	NA
AT3G03730	0.00908125	NA	0.00649552	NA	0.00320821	NA	-0.0447108	NA	0.0294573	NA	NA	NA
AT3G03740	0.0471966	0.999986	0.0169471	0.986887	-0.00724043	0.999574	0.148423	0.177518	-0.0408853	0.808965	-0.0672869	0.613478
AT3G03750	-0.0316544	0.999986	0.138855	0.932191	0.0170967	0.999574	0.0668216	0.842608	0.31187	0.581249	0.0907897	0.774248
AT3G03760	-0.0865299	0.999986	0.129926	0.937945	-0.0412024	0.999574	-0.345827	0.313418	0.00421931	0.990152	0.00270382	0.99599
AT3G03770	0.115396	0.999986	-0.0827172	0.949385	-0.0192977	0.999574	0.364194	0.00473503	-0.0643235	0.792571	0.134247	0.300434
AT3G03773	0.0882376	0.999986	-0.148951	0.932191	-0.117296	0.999574	0.118576	0.408125	-0.295516	0.314299	0.0372312	0.841211
AT3G03776	0.0137232	0.999986	0.372196	0.930831	-0.028129	0.999574	0.177733	0.766394	0.639843	0.0889052	0.735913	0.0156386
AT3G03780	0.131139	0.999986	0.157934	0.932191	0.104987	0.999574	0.33181	0.149695	0.746311	0.0116369	1.08619	1.43171e-45
AT3G03790	-0.0831162	0.999986	-0.0446684	0.97176	-0.00689603	0.999574	-0.292481	0.015315	-0.106138	0.579012	0.199557	0.126906
AT3G03800	0.0267541	0.999986	-0.118743	0.930831	-0.120485	0.571056	-0.594537	0.215324	-0.31624	0.518671	-0.662118	0.0636181
AT3G03810	-0.00121101	0.999986	0.169887	0.930831	0.0432721	0.999574	0.32329	0.0215589	0.388373	0.00805832	0.57153	9.96874e-07
AT3G03820	-0.188337	0.999986	-0.0390635	0.940446	0.00377233	NA	-0.345563	0.515083	-0.0208308	NA	-0.00178657	NA
AT3G03826	NA	NA	NA	NA	NA	NA	NA	NA	NA	NA	NA	NA
AT3G03828	0.0181735	0.999986	0.0291457	0.960689	-0.0182648	NA	0.253603	0.636152	-0.00870442	0.986848	-0.154351	NA
AT3G03830	-0.0407166	NA	-0.00830156	NA	0.00320821	NA	-0.350025	0.259866	-0.0299573	NA	0.0499498	NA
AT3G03840	0.00204651	NA	0.00649552	NA	0.00320821	NA	0.103296	0.876171	0.0591646	NA	0.309848	NA
AT3G03847	NA	NA	NA	NA	NA	NA	NA	NA	NA	NA	0.02388	NA
AT3G03850	-0.031787	0.999986	0.00926948	0.987594	0.000229919	NA	-0.215904	0.717146	0.0886579	NA	-0.158837	NA
AT3G03860	-0.0139453	0.999986	-0.084458	0.932191	-0.0740808	0.999574	-0.12567	0.280715	-0.0406423	0.824122	-0.0188109	0.917367
AT3G03870	-0.0702928	0.999986	-0.132689	0.930831	-0.141919	0.999574	-0.328536	0.046762	-0.410134	0.0125748	-0.201822	0.368396
AT3G03880	-0.0150682	0.999986	-0.181309	0.930831	-0.0203779	0.999574	-0.169472	0.267263	-0.320512	0.132063	0.0591129	0.819048
AT3G03890	0.0113852	0.999986	-0.144802	0.932191	0.00405077	0.999574	0.00961235	0.965796	-0.05882	0.874464	0.206369	0.0539876
AT3G03900	0.0583246	0.999986	0.0414264	0.979091	-0.00901869	0.999574	0.13234	0.584633	-0.0896394	0.733348	-0.207898	0.404984
AT3G03910	0.0352911	0.999986	0.128997	0.930831	0.0432707	0.999574	0.324527	0.528921	1.78175	1.78483e-05	2.22284	2.80437e-20
AT3G03920	-0.0601451	0.999986	-0.179443	0.930831	-0.0573021	0.999574	-0.2256	0.0155773	-0.274679	0.204265	-0.0857768	0.650942
AT3G03930	0.176301	0.999986	0.226763	0.930831	-0.0100339	0.999574	0.916796	0.00495986	1.47522	9.34108e-05	0.639668	0.10794
AT3G03940	-0.0258793	0.999986	0.132008	0.930831	0.0284159	0.999574	0.068514	0.574093	0.0201505	0.895787	-0.0542689	0.646611
AT3G03950	0.016059	0.999986	-0.210173	0.930831	-0.104233	0.999574	0.0150293	0.938925	-0.180492	0.452412	-0.00256288	0.992052
AT3G03960	-0.0579956	0.999986	-0.213012	0.930831	-0.0611751	0.999574	-0.0897974	0.442102	-0.343169	0.127474	-0.248284	0.0187306
AT3G03970	0.218807	0.76718	0.0771921	0.959871	0.122061	0.999574	-0.136288	0.426759	-0.161101	0.46097	-0.0224043	0.939501
AT3G03980	-0.0637798	0.999986	0.0635698	0.970737	-0.0810014	0.999574	-0.334521	0.188519	-0.162823	0.595098	-0.29461	0.356285
AT3G03990	-0.00385507	0.999986	-0.0988369	0.935679	-0.290004	0.490411	-0.450745	0.00320255	-0.156155	0.430458	-0.164745	0.391408
AT3G04000	0.13292	0.999986	0.199427	0.930831	-0.102165	0.999574	0.537179	0.0034446	0.623169	0.0135966	0.463159	0.0335449
AT3G04010	0.0764558	0.999986	0.220824	0.930831	0.0429617	0.999574	0.13857	0.703606	1.5964	1.49487e-05	1.29019	1.80899e-09
AT3G04020	0.000595698	0.999986	-0.0124836	0.993266	-0.0169397	0.999574	-0.0494371	0.856951	0.0624241	0.822654	-0.246624	0.238113
AT3G04030	0.127293	0.999986	0.207616	0.930831	0.157241	0.999574	0.481835	0.134527	0.387678	0.37135	1.07598	0.0006179
AT3G04040	0.0472407	0.999986	-0.0923329	0.960479	-0.0976866	0.999574	-0.0873488	0.843516	-0.288222	0.45153	-0.0825119	0.829285
AT3G04050	0.0848829	0.999986	0.0703092	0.963556	0.0656133	0.999574	0.976307	0.0227155	0.213966	0.725646	1.1456	0.00233173
AT3G04060	0.248694	0.980113	0.209391	0.930831	0.163703	0.999574	0.975715	0.000202987	0.979417	0.00192868	0.626286	0.00110863
AT3G04070	0.544326	0.00170934	-0.0610694	0.976867	-0.0014061	0.999574	1.79445	1.32907e-10	-0.414295	0.325785	-0.534744	0.114918
AT3G04080	-0.0242241	0.999986	0.0216391	0.984605	0.0449592	0.999574	0.5746	2.65829e-09	0.0164064	0.936155	-0.0261867	0.862235
AT3G04090	-0.0463039	0.999986	-0.171999	0.930831	-0.0651327	0.999574	-0.255659	0.000527223	-0.260149	0.0664655	-0.10876	0.339858
AT3G04100	-0.00150074	NA	0.0244861	0.960479	0.0140801	NA	0.272877	0.604287	0.112931	NA	0.0990489	NA
AT3G04110	-0.0157783	NA	0.0263296	0.980758	-0.0167282	NA	0.21158	0.728979	0.135702	0.812415	0.19909	0.660537
AT3G04120	-0.0598303	0.999986	-0.278241	0.930831	-0.0283252	0.999574	0.074406	0.34516	-0.37917	0.207636	-0.265169	0.0113243
AT3G04130	0.035026	0.999986	-0.0302054	0.985925	-0.125078	0.999574	0.15042	0.494626	0.46495	0.0243333	0.18329	0.488992
AT3G04140	0.003333	0.999986	0.182134	0.930831	-0.1205	0.999574	0.537897	0.0819228	0.757183	0.0757172	0.552532	0.0382813
AT3G04150	-0.00349172	NA	NA	NA	0.0359905	0.999574	-0.0267634	NA	2.25887	2.5574e-08	3.42821	7.80235e-42
AT3G04160	-0.097798	0.999986	0.143942	0.930831	0.00177948	0.999574	-0.0106798	0.959797	0.139868	0.501813	-0.0962711	0.618496
AT3G04170	-0.0207412	NA	-0.0657336	0.930831	0.0369923	0.999574	-0.381253	NA	0.706487	0.0783819	2.82921	6.63224e-24
AT3G04180	-0.0339017	NA	-0.0846538	0.930831	0.0217869	0.999574	-0.301069	0.38101	2.53272	1.69093e-11	1.75305	1.86639e-07
AT3G04181	2.79345e-05	0.999986	-0.0434934	0.982215	0.0375815	0.999574	0.273584	0.630699	0.770656	0.0561973	0.233513	0.586558
AT3G04184	-0.0288708	0.999986	0.0912879	0.940446	-0.0096561	0.999574	0.117811	0.862352	0.158882	0.797084	-0.205228	0.572424
AT3G04190	-0.0115578	0.999986	-0.300004	0.491076	0.0269251	0.999574	-0.160437	0.699758	3.66648	5.62271e-28	2.3851	3.6824e-28
AT3G04200	-0.0592398	0.999986	-0.09525	0.958953	-0.20807	0.398448	0.431194	0.251597	1.93041	6.58565e-10	-0.835292	4.18229e-18
AT3G04210	-0.182283	0.999986	-0.191116	0.930831	-0.252019	0.625791	-1.18595	0.000135837	-0.561863	0.259436	-0.393052	0.266713
AT3G04220	-0.00671079	NA	-0.0157001	NA	-0.0223357	NA	-0.546818	0.170713	-0.033666	NA	-0.16469	NA
AT3G04230	0.0734753	0.999986	0.145727	0.932191	-0.00411174	0.999574	-0.0666783	0.779217	0.38413	0.124265	0.117234	0.728712
AT3G04240	0.0414529	0.999986	0.00191966	0.997405	0.0826103	0.999574	0.054239	0.649083	0.0468718	0.738487	-0.00174122	0.9923
AT3G04250	0.00659173	NA	0.00649552	NA	0.00320821	NA	-0.00667557	NA	NA	NA	NA	NA
AT3G04260	0.0103833	0.999986	-0.16757	0.930831	0.0503664	0.999574	-0.322634	0.000881546	-0.592491	2.91441e-06	-0.467848	3.67965e-06
AT3G04270	0.0908317	0.999986	0.0726285	0.95551	0.0137881	0.999574	1.51243	4.35263e-05	0.624554	0.228603	0.398389	0.393479
AT3G04280	0.177325	0.999986	-0.17074	0.930831	0.203591	0.574574	0.222923	0.011187	-0.332061	0.360084	0.0532109	0.683985
AT3G04290	0.0180053	0.999986	-0.00760891	0.99645	0.0274267	0.999574	0.354267	0.440925	-0.202095	0.741919	-0.12191	0.761561
AT3G04300	0.0502286	0.999986	-0.0885355	0.952835	-0.21978	0.844298	-0.214745	0.32292	-0.855552	5.64937e-06	-0.599734	0.000226597
AT3G04310	0.204575	0.999986	-0.0525534	0.978418	0.00943854	0.999574	0.216811	0.341407	0.159468	0.606945	0.185738	0.443804
AT3G04320	0.0104779	NA	-0.000947718	NA	NA	NA	-0.0267634	NA	-0.0044842	NA	0.02388	NA
AT3G04330	0.0195468	NA	0.00649552	NA	NA	NA	-0.0919746	NA	NA	NA	NA	NA
AT3G04340	-0.00790369	0.999986	-0.0861505	0.932191	0.0593501	0.999574	-0.0856523	0.425045	-0.225319	0.115586	-0.131722	0.234921
AT3G04350	-0.0306521	0.999986	0.0482089	0.971709	0.00465555	0.999574	0.160788	0.34805	0.143525	0.524689	0.0474687	0.749305
AT3G04360	-0.054442	0.999986	-0.170489	0.930831	-0.0806876	0.999574	-0.384361	0.452086	1.69094	4.09694e-05	-1.50586	1.56388e-13
AT3G04370	-0.0602955	NA	-0.379087	0.257395	0.0414595	0.999574	0.188841	0.604454	2.44776	1.09836e-09	0.791692	1.31698e-08
AT3G04380	0.0379876	0.999986	0.00938935	0.994359	-0.0347478	0.999574	0.308324	0.0216811	0.271483	0.106256	0.125751	0.337018
AT3G04390	NA	NA	NA	NA	NA	NA	NA	NA	NA	NA	NA	NA
AT3G04400	-0.058811	0.999986	-0.325044	0.930831	-0.247918	0.190485	-0.175314	0.0132498	-0.615219	0.0675999	-0.365602	6.96548e-06
AT3G04410	-0.00349172	NA	NA	NA	NA	NA	-0.000589385	NA	NA	NA	NA	NA
AT3G04420	-0.167988	0.999986	0.236739	0.930831	0.0724249	0.999574	0.161795	0.687345	0.412599	0.207047	-0.340788	0.275554
AT3G04430	-0.000121479	NA	NA	NA	NA	NA	-0.0267634	NA	NA	NA	0.160747	NA
AT3G04440	-0.00349172	NA	0.0236714	0.971392	-0.021523	NA	0.0314403	NA	0.026052	NA	-0.230399	NA
AT3G04443	0.0441207	0.999986	0.180277	0.930831	0.144533	0.999574	0.186836	0.442712	0.183905	0.620316	0.239796	0.341088
AT3G04450	-0.0444647	0.999986	0.0628332	0.97312	0.0630856	0.999574	-0.103779	0.781797	-0.00736488	0.988148	0.0605801	0.899744
AT3G04460	-0.111357	0.999986	-0.0768785	0.955508	-0.0279127	0.999574	-0.0701197	0.726533	-0.00167767	0.99537	0.251034	0.140525
AT3G04470	0.0262714	0.999986	-0.130541	0.930831	0.0729487	0.999574	-0.0734534	0.528628	-0.189352	0.221332	-0.0668813	0.631633
AT3G04480	0.125061	0.999986	0.109158	0.932191	-0.00857304	0.999574	0.230962	0.0549337	0.203707	0.32927	0.243545	0.0659539
AT3G04490	0.0235095	0.999986	0.00792101	0.994359	-0.0283557	0.999574	0.0106323	0.949455	-0.0298479	0.869045	-0.0905011	0.459709
AT3G04500	-0.0652787	0.999986	-0.0813768	0.940446	-0.106195	0.999574	-0.080958	0.544799	-0.111246	0.496014	0.0554095	0.732367
AT3G04510	0.0263498	NA	0.0419283	0.966321	0.0240996	0.999574	0.928664	0.0229507	0.406753	0.417527	0.504408	0.20146
AT3G04520	0.0533466	0.999986	0.0268263	0.985311	0.0427298	0.999574	0.376727	0.103856	0.460415	0.00836469	0.560997	2.41836e-05
AT3G04530	-0.00388993	0.999986	0.189341	0.930831	0.117346	0.999574	0.275306	0.639215	0.596546	0.207387	0.378565	0.411988
AT3G04540	0.0572204	NA	-0.0302193	0.935679	NA	NA	0.439072	0.274525	-0.125712	NA	NA	NA
AT3G04545	0.0170104	NA	-0.0157001	NA	NA	NA	0.091282	NA	-0.0596647	NA	NA	NA
AT3G04550	-0.0714017	0.999986	0.045201	0.968718	0.159304	0.928411	0.0151265	0.935115	-0.265691	0.0815143	-0.262265	0.0350815
AT3G04560	-0.0670591	0.999986	-0.00746502	0.995889	-0.0030292	0.999574	-0.175953	0.185553	0.131505	0.46178	-0.129787	0.444566
AT3G04570	-0.0700052	0.999986	0.0173687	0.99301	0.12728	0.999574	0.133773	0.842646	-0.202888	0.707185	0.0626604	0.857181
AT3G04580	-0.0103534	0.999986	0.0539218	0.967364	-0.0436612	0.999574	-0.0394848	0.890054	-0.126798	0.583294	-0.161254	0.449328
AT3G04590	0.0449507	0.999986	0.131186	0.930831	0.0732886	0.999574	0.0214047	0.912825	0.00975645	0.968954	0.0188767	0.930869
AT3G04600	-0.0139879	0.999986	-0.123464	0.930831	-0.0416384	0.999574	0.0174822	0.914484	-0.101582	0.600705	-0.0192555	0.910948
AT3G04610	-0.0166477	0.999986	-0.0583928	0.951447	-0.0426002	0.999574	0.0889458	0.525623	-0.169809	0.206659	-0.206207	0.0295294
AT3G04620	0.103028	0.999986	0.11522	0.947663	0.0944232	0.999574	-0.49755	0.0460159	-0.305461	0.426992	0.159168	0.70772
AT3G04630	-0.177306	0.999986	-0.236017	0.930831	0.106566	0.999574	-0.165594	0.562418	-0.598954	6.01461e-05	0.233893	0.0997724
AT3G04640	0.0318166	0.999986	-0.0369478	0.985311	-0.130983	0.999574	0.412853	0.361702	0.0566246	0.895163	-0.132768	0.721924
AT3G04650	-0.202174	0.987673	0.00930371	0.995889	-0.040725	0.999574	-0.212833	0.225318	-0.147641	0.563085	-0.2007	0.399946
AT3G04660	0.193624	0.999986	0.166331	0.932191	0.0413101	0.999574	0.893254	0.000492955	0.547745	0.129635	0.0502054	0.913604
AT3G04670	0.059434	0.999986	-0.060374	0.963298	0.0386749	0.999574	0.201862	0.0941531	0.0744167	0.708459	0.158963	0.215954
AT3G04680	0.0723678	0.999986	0.0335716	0.980758	-0.0200143	0.999574	0.0604873	0.734961	0.0312177	0.886777	-0.158054	0.311846
AT3G04690	-0.0179128	0.999986	-0.0723441	NA	-0.0598689	0.999574	-0.551688	0.229322	-0.268606	NA	-0.503722	0.149884
AT3G04700	-0.118359	0.999986	-0.156486	0.932191	-0.159377	0.999574	-1.13318	0.000115583	-0.578829	0.124887	-0.449283	0.198897
AT3G04710	-0.058408	0.999986	-0.242521	0.930831	-0.194459	0.935426	0.20153	0.168237	0.182231	0.386663	0.46278	0.000568342
AT3G04720	-0.095143	0.999986	-0.181389	0.930831	-0.0860273	0.999574	-0.486242	0.186919	1.66361	3.13459e-07	0.952434	6.83103e-09
AT3G04730	0.0362909	0.999986	0.155392	0.930831	0.046005	0.999574	-0.217634	0.190975	-0.0163638	0.930371	-0.0394742	0.854592
AT3G04735	0.0192246	NA	0.0240277	0.960638	-0.00380161	NA	0.0365059	NA	0.0608638	NA	0.000420464	NA
AT3G04740	0.0315811	0.999986	0.0779547	0.949385	-0.0239333	0.999574	-0.119062	0.320558	0.0498364	0.831377	-0.176517	0.113309
AT3G04750	0.0750709	0.999986	0.134578	0.930831	-0.00456642	0.999574	0.130546	0.465194	0.16606	0.405156	0.0457736	0.843425
AT3G04760	-0.0802363	0.999986	-0.0868918	0.935679	-0.0199538	0.999574	-0.0363197	0.858839	-0.279618	0.044546	-0.194858	0.120384
AT3G04770	0.0816821	0.999986	0.118642	0.940446	0.0062783	0.999574	0.0499042	0.832316	0.553485	0.0020427	0.571072	0.0242086
AT3G04780	0.024282	0.999986	-0.2219	0.930831	-0.20705	0.738913	-0.249908	0.0181879	-0.399	0.0378491	-0.0289701	0.869609
AT3G04790	-0.0618361	0.999986	-0.270762	0.930831	0.111841	0.999574	-0.19562	0.0215465	-0.697379	0.0183921	-0.244427	0.0942694
AT3G04800	-0.0278116	NA	-0.0215494	0.97454	-0.000285159	NA	-0.0312045	0.965178	0.0485459	NA	0.0909608	NA
AT3G04810	-0.165759	0.999986	-0.0190965	0.985878	0.0533858	0.999574	-0.205402	0.1577	-0.241072	0.0913555	0.102934	0.496118
AT3G04820	0.0060133	0.999986	-0.00339192	0.996992	-0.0537747	0.999574	-0.180848	0.241105	-0.0834133	0.697129	-0.15012	0.438991
AT3G04830	0.00550404	0.999986	-0.132575	0.930831	0.0936416	0.999574	0.0390899	0.768744	-0.219361	0.34894	-0.154044	0.259042
AT3G04840	-0.062605	0.999986	-0.30783	0.930831	-0.176515	0.601804	-0.170042	0.017184	-0.472754	0.137662	-0.189668	0.0348115
AT3G04850	0.0744535	0.999986	0.156207	0.930831	0.201534	0.970295	0.362785	0.17743	-0.249365	0.196365	-0.466762	0.0156447
AT3G04854	0.0108132	NA	-0.154161	0.930831	-0.00523511	0.999574	-0.00540962	0.993905	-0.806101	0.0927158	0.101629	0.843719
AT3G04855	-0.00349172	NA	0.00649552	NA	0.00671312	NA	-0.0267634	NA	NA	NA	NA	NA
AT3G04860	-2.11933e-06	0.999986	-0.00752339	0.996905	0.0406592	0.999574	-0.239792	0.441589	0.146	0.683623	-0.01684	0.972029
AT3G04870	-0.00248851	0.999986	-0.0523834	0.957221	0.00877792	0.999574	-0.174899	0.108266	-0.0689189	0.688734	-0.0911968	0.424226
AT3G04880	-0.0271917	0.999986	-0.0957742	0.94957	0.0272584	0.999574	-0.119739	0.494897	-0.261758	0.375562	-0.0286153	0.896783
AT3G04890	-0.164685	0.999986	0.1111	0.935679	-0.0805862	0.999574	-0.0992293	0.688094	0.136785	0.55539	-0.188277	0.428855
AT3G04900	-0.00685243	NA	-0.00830156	NA	0.0120119	0.999574	-0.0492005	NA	0.210708	NA	0.141142	0.761249
AT3G04903	NA	NA	NA	NA	NA	NA	NA	NA	NA	NA	NA	NA
AT3G04910	-0.112126	0.999986	0.137367	0.930831	-0.00741508	0.999574	0.0390399	0.838525	0.278224	0.0785011	0.587741	3.16312e-08
AT3G04920	-0.0259931	0.999986	-0.333432	0.930831	-0.236561	0.199166	-0.067439	0.383324	-0.451597	0.176083	-0.0224653	0.864738
AT3G04930	0.0215545	0.999986	-0.14019	0.930831	0.084137	0.999574	-0.102013	0.327909	-0.27088	0.281074	-0.203718	0.067204
AT3G04940	-0.0804046	0.999986	-0.144364	0.930831	-0.0656226	0.999574	-0.285002	0.0470793	0.0183067	0.947662	-0.150954	0.213588
AT3G04943	0.166219	0.999986	0.0866167	0.96423	0.0478843	0.999574	0.0799413	0.844404	0.462655	0.198882	-0.190671	0.690866
AT3G04945	0.00334865	0.999986	0.173567	0.930831	0.0287149	0.999574	0.273185	0.637968	-0.00131755	0.997835	-0.0278745	0.964178
AT3G04950	0.0118077	0.999986	-0.0355793	0.985311	-0.00888018	0.999574	0.311076	0.224418	0.106859	0.74604	0.372256	0.200268
AT3G04960	-0.00225169	0.999986	0.0110339	0.993576	0.141698	0.999574	-0.171727	0.299591	0.153431	0.469427	0.263483	0.11756
AT3G04970	-0.083913	0.999986	-0.0750155	0.959871	-0.0402112	0.999574	-0.0342613	0.903299	0.0947662	0.707185	0.0617039	0.798771
AT3G04980	-0.017262	0.999986	0.115183	0.930831	0.121739	0.999574	-0.155288	0.231546	-0.195937	0.262814	-0.291774	0.030646
AT3G04990	0.00569434	NA	-0.067756	0.94957	-0.0177112	NA	-0.0267634	NA	-0.417273	0.401935	-0.34041	NA
AT3G05000	-0.0340221	0.999986	-0.151217	0.930831	-0.0468739	0.999574	-0.108295	0.472361	-0.394817	0.0628759	-0.159394	0.400293
AT3G05010	-0.0151973	0.999986	-0.13223	0.930831	-0.141275	0.999574	-0.165565	0.272205	-0.123058	0.546652	0.0258615	0.895534
AT3G05020	-0.0171291	0.999986	-0.188582	0.930831	0.129833	0.852563	0.440071	0.0137479	-0.546531	0.0656227	-0.186353	0.0222705
AT3G05030	0.018933	0.999986	-0.0708478	0.960479	0.0433652	0.999574	0.170655	0.0532092	0.0754673	0.780346	-0.128489	0.262975
AT3G05035	-0.0304705	NA	0.223473	0.930831	0.0914278	0.999574	0.058195	0.932241	0.164635	0.773648	0.0481401	0.934075
AT3G05040	0.034233	0.999986	0.0754778	0.947663	0.0994871	0.999574	0.0818046	0.582549	0.07695	0.703649	0.0445733	0.732227
AT3G05050	0.0927512	0.999986	0.115365	0.930831	0.130559	0.999574	0.0665183	0.606907	0.124227	0.445441	0.251327	0.030166
AT3G05060	-0.0416859	0.999986	-0.0617154	0.964334	0.12996	0.999574	-0.232471	0.00483041	-0.0665165	0.783132	0.133038	0.395159
AT3G05070	-0.0100865	0.999986	-0.163087	0.930831	-0.136749	0.999574	-0.152856	0.21643	-0.190903	0.515581	-0.0363577	0.852412
AT3G05080	0.0032297	NA	NA	NA	-0.00380161	NA	NA	NA	NA	NA	-0.0230925	NA
AT3G05090	0.0435706	0.999986	-0.0167153	0.987216	-0.0635351	0.999574	0.0781091	0.447426	-0.00378117	0.983928	-0.0140905	0.925859
AT3G05100	0.0023907	0.999986	-0.0700654	0.953865	-0.0552035	0.999574	0.0462696	0.805212	-0.10678	0.655786	-0.105145	0.62534
AT3G05110	0.0911102	0.999986	0.0807236	0.960083	-0.0272423	0.999574	0.266724	0.619082	0.477329	0.36702	0.513265	0.244743
AT3G05120	0.0298908	0.999986	0.107465	0.934568	-0.0355712	0.999574	-0.206328	0.0753741	0.0780274	0.661836	-0.593934	0.000109462
AT3G05130	0.0396018	0.999986	0.0642835	0.960479	0.109828	0.999574	0.083095	0.6772	-0.0568336	0.782275	-0.326469	0.0576624
AT3G05140	-0.0335019	0.999986	0.0272869	0.985311	-0.0511389	0.999574	-0.630862	0.177431	0.177742	0.775699	-0.189625	0.685224
AT3G05150	-0.0606073	0.999986	-0.103917	0.956371	0.0244318	0.999574	-0.377659	0.481546	0.312164	0.395227	0.378702	0.0957328
AT3G05155	0.0572514	0.999986	0.0329017	0.980636	-0.0102176	0.999574	-0.121991	0.853086	0.684203	0.172863	1.07427	0.00466281
AT3G05160	-0.14593	0.999986	-0.0550095	0.972906	-0.242185	0.613106	-0.332026	0.0603205	-0.275949	0.295027	-0.37899	0.00114009
AT3G05165	0.0991614	0.999986	-0.0539388	0.97522	0.0715274	0.999574	0.826759	2.10385e-16	0.69448	0.000254724	0.963801	2.07933e-28
AT3G05170	0.08067	0.999986	0.0535683	0.976951	0.0591458	0.999574	0.0588986	0.871355	0.312522	0.297757	0.630507	0.00126754
AT3G05180	-0.0973236	0.999986	0.0283011	0.984871	-0.00223602	0.999574	0.711285	2.30195e-05	0.00692166	0.98015	-0.449784	0.00348647
AT3G05190	0.107693	0.999986	0.0950746	0.940446	-0.0528509	0.999574	0.575601	3.19603e-06	0.265201	0.0773111	0.175267	0.196232
AT3G05200	-0.0792841	0.999986	-0.00215141	0.998264	0.038227	0.999574	-0.229313	0.293627	0.0181879	0.961439	0.296531	0.065003
AT3G05210	0.0166412	0.999986	0.194997	0.930831	-0.0162246	0.999574	0.0702627	0.702098	0.240355	0.32909	0.00391874	0.988608
AT3G05220	-0.0395114	0.999986	-0.0684806	0.956371	-0.0628493	0.999574	-0.404829	0.00237763	-0.3954	0.00728086	-0.182853	0.106205
AT3G05230	0.0635995	0.999986	-0.101056	0.935679	0.0161897	0.999574	-0.321536	0.00585358	-0.303612	0.0586552	-0.127633	0.504781
AT3G05240	0.155101	0.999986	0.184633	0.930831	-0.0251042	0.999574	-0.220062	0.650456	0.455263	0.397589	0.0532119	0.921789
AT3G05250	-0.0188817	0.999986	0.03144	0.984163	-0.00722271	0.999574	-0.107176	0.639876	0.0250704	0.936153	0.189728	0.393616
AT3G05260	-0.0496105	NA	0.0383313	0.97176	-0.0132873	0.999574	0.227606	0.694089	0.179872	0.751211	1.26665	9.46473e-07
AT3G05270	0.108494	0.999986	0.139372	0.930831	0.161373	0.96924	-0.225258	0.037569	0.285947	0.0512189	0.389403	0.00611918
AT3G05280	0.0331553	0.999986	-0.0370279	0.981132	0.124717	0.999574	0.0772652	0.504851	-0.0714503	0.776539	0.0570585	0.746308
AT3G05290	-0.0768902	0.999986	-0.0250829	0.985311	0.068638	0.999574	-0.243435	0.0165627	-0.239971	0.23874	0.317752	0.00144935
AT3G05300	-0.0238468	NA	-0.0233407	0.989986	-0.115551	0.999574	0.251926	0.615125	0.0815181	0.89812	0.142701	0.721063
AT3G05310	0.262336	0.822016	0.0929657	0.956698	0.0139642	0.999574	-0.586667	0.00107583	-0.172112	0.780449	-0.349176	0.394823
AT3G05320	-0.0918907	0.999986	-0.0581995	0.971874	0.143091	0.999574	0.552183	0.00570037	-0.00262472	0.994305	0.393407	0.000321381
AT3G05327	0.075716	0.999986	0.313589	0.930831	0.0908679	0.999574	0.186493	0.759887	0.691257	0.164553	0.73931	0.0701781
AT3G05330	0.00791614	0.999986	0.0891055	0.94957	0.0799278	0.999574	0.0600257	0.900815	-0.10866	0.652092	-0.127918	0.534289
AT3G05340	-0.0899562	0.999986	0.102953	0.95392	0.0162466	0.999574	-0.25186	0.282495	-0.171595	0.634856	-0.179372	0.563983
AT3G05345	0.0145361	0.999986	0.0713982	0.957805	0.0870544	0.999574	0.122818	0.637439	-0.215149	0.302139	-0.25082	0.250647
AT3G05350	-0.00437262	0.999986	0.00247441	0.997405	0.0469108	0.999574	0.131732	0.368698	-0.013491	0.950957	-0.105694	0.517396
AT3G05360	0.125208	0.999986	0.0417225	0.984203	0.053112	0.999574	0.254527	0.447075	0.440956	0.271086	0.678405	0.0309122
AT3G05365	0.131421	0.999986	0.0716967	0.964334	-0.0267189	0.999574	0.241422	0.661224	0.0826676	0.899354	-0.167253	0.731619
AT3G05370	0.0138055	0.999986	0.0438556	0.981499	0.0248643	0.999574	0.428812	0.363979	-0.00778249	0.991238	0.1455	0.771975
AT3G05380	-0.0873063	0.999986	0.0348058	0.978443	0.0322065	0.999574	-0.054396	0.757059	0.0525461	0.800244	-0.0193199	0.894093
AT3G05390	0.0978126	0.999986	0.412472	0.780404	0.317915	0.421667	1.36947	7.83588e-11	1.93804	2.84756e-40	1.63068	1.08614e-27
AT3G05400	0.0684506	0.999986	0.0192213	0.991038	0.173406	0.999574	0.825992	1.45331e-05	0.669514	0.000282152	1.35394	5.07747e-42
AT3G05410	0.0395741	0.999986	0.0238846	0.988958	-0.074535	0.999574	0.0454774	0.875343	-0.0883522	0.777764	-0.0661859	0.829367
AT3G05420	0.00485032	0.999986	-0.0208043	0.984605	0.045693	0.999574	0.0802469	0.382563	-0.17622	0.228634	-0.12021	0.342907
AT3G05425	NA	NA	NA	NA	NA	NA	NA	NA	NA	NA	NA	NA
AT3G05430	0.119131	0.999986	0.19777	0.930831	0.0836857	0.999574	-0.101565	0.624458	0.210336	0.382702	0.0801645	0.786201
AT3G05440	NA	NA	NA	NA	NA	NA	NA	NA	NA	NA	NA	NA
AT3G05450	0.0452073	0.999986	0.0853984	0.937755	0.062589	NA	-0.116869	0.854811	0.131703	0.819335	0.23441	NA
AT3G05460	-0.00996994	0.999986	0.311686	0.930831	-0.0334841	0.999574	-0.674088	0.146368	0.977402	0.0386799	-0.229538	0.552574
AT3G05470	-0.127495	0.999986	0.0209438	0.989841	0.0713243	0.999574	-0.566731	0.0208484	-0.41681	0.051615	-0.0178827	0.944114
AT3G05480	0.0414477	0.999986	0.230716	0.930831	0.0669516	0.999574	-0.0914519	0.800911	-0.0707368	0.864753	-0.235606	0.452285
AT3G05490	0.0240104	0.999986	0.166233	0.930831	-0.00429164	0.999574	0.123154	0.718479	0.51702	0.0774101	0.13152	0.690847
AT3G05500	-0.0271117	0.999986	-0.25585	0.930831	-0.126935	0.9148	0.126332	0.593919	-0.710615	0.00441198	-0.376269	4.61894e-07
AT3G05510	-0.0155144	0.999986	0.139821	0.930831	0.0618507	0.999574	-0.00301309	0.993167	0.0497977	0.864526	0.252384	0.240496
AT3G05520	-0.0416507	0.999986	-0.179814	0.930831	-0.152801	0.938203	-0.176042	0.124794	-0.323044	0.198558	-0.0441368	0.77071
AT3G05530	-0.0311545	0.999986	-0.250974	0.930831	-0.0863447	0.999574	-0.164504	0.0470304	-0.280918	0.28759	-0.00305523	0.985009
AT3G05540	-0.00349172	NA	NA	NA	0.00679876	NA	-0.0267634	NA	NA	NA	NA	NA
AT3G05545	0.0774453	0.999986	0.141453	0.930831	0.0493852	0.999574	0.206239	0.0103602	0.122795	0.383707	0.0899681	0.415534
AT3G05550	0.0576244	0.999986	0.0455831	0.981499	-0.0621069	0.999574	-0.279963	0.447075	-0.183307	0.605291	-0.0949227	0.805975
AT3G05560	-0.0888757	0.999986	-0.365204	0.930831	-0.348985	0.00244287	-0.217164	0.00133399	-0.540238	0.0662152	-0.264978	0.00344733
AT3G05570	0.112536	0.999986	-0.0582433	0.97312	-0.280119	0.576598	0.314876	0.053587	0.0756086	0.819887	0.151362	0.497292
AT3G05580	0.0263304	0.999986	0.0145988	0.992575	-0.0630492	0.999574	0.294369	0.0950912	0.236795	0.2441	0.00880886	0.976902
AT3G05590	-0.0261914	0.999986	-0.317437	0.930831	-0.048042	0.999574	-0.180438	0.00317529	-0.54855	0.117893	-0.144832	0.156012
AT3G05600	-0.161358	0.999986	-0.263228	0.930831	0.0146345	0.999574	-1.02047	4.60956e-09	-0.719215	0.000166689	-0.328478	0.00680391
AT3G05610	-0.130225	0.999986	-0.88278	0.000673923	-0.221874	0.260972	-1.79502	3.27308e-07	-2.08945	1.09928e-09	-2.22703	5.70993e-11
AT3G05620	0.0338112	0.999986	0.0750559	0.959894	-0.0708603	0.999574	0.0519411	0.934166	-0.729663	0.143658	-0.672327	0.0589746
AT3G05625	0.054779	0.999986	-0.0957173	0.94653	-0.0391876	0.999574	-0.0790723	0.722311	-0.420516	0.0522384	-0.429085	0.033388
AT3G05630	0.298653	0.716033	0.161401	0.930831	0.0705092	0.999574	1.2922	1.5538e-10	1.05755	2.19797e-06	0.791056	8.05181e-11
AT3G05640	0.301183	0.668254	0.3896	0.930831	0.160945	0.999574	0.578552	0.0181476	0.683683	0.0438108	0.549776	0.02618
AT3G05650	0.242154	0.999986	0.539165	0.361877	0.0551469	0.999574	1.27607	7.62361e-07	2.03472	1.2006e-14	0.919426	0.00418853
AT3G05660	0.0211679	0.999986	0.134449	0.932191	0.051871	0.999574	0.950528	0.0217059	0.716274	0.154552	0.535321	0.221552
AT3G05670	0.0570814	0.999986	0.022505	0.985311	0.137995	0.999574	0.143288	0.241767	0.0281794	0.894721	0.147396	0.265069
AT3G05675	-0.0447016	0.999986	-0.108804	0.937114	-0.00212023	0.999574	-0.11332	0.653637	0.0148918	0.955618	0.112534	0.646526
AT3G05680	-0.0247143	0.999986	0.0990757	0.932191	-0.0140518	0.999574	0.031337	0.868991	0.0688618	0.720828	-0.0722653	0.542534
AT3G05685	-0.0155624	0.999986	0.15595	0.933274	0.0445091	0.999574	-0.0589595	0.904584	0.548126	0.156355	0.27109	0.561125
AT3G05690	-0.072473	0.999986	0.0446586	0.97775	0.0850964	0.999574	0.152357	0.734092	-0.523183	0.00631822	0.0819269	0.768107
AT3G05700	0.0321256	0.999986	0.0421839	0.979607	-0.076682	0.999574	-0.121875	0.553605	0.197184	0.446733	0.113593	0.655054
AT3G05710	0.0541413	0.999986	-0.0241103	0.984605	0.0753351	0.999574	0.172154	0.20875	-0.185034	0.318387	0.0806274	0.679498
AT3G05720	-0.0677672	0.999986	-0.0720542	0.971598	-0.0667822	0.999574	-0.369178	0.461094	-0.467473	0.211617	-0.3873	0.0957689
AT3G05725	-0.116495	0.999986	-0.304301	0.812067	-0.0659832	0.994701	-1.43191	0.000324238	-1.04127	0.0221256	-0.609451	0.0513179
AT3G05727	-0.0510133	NA	-0.0376992	0.975614	-0.00122385	0.999574	-0.464848	0.238503	-0.12053	0.845314	-0.341812	0.395159
AT3G05730	-0.158932	0.999986	-0.0670937	0.966839	0.0179616	0.999574	-1.35994	0.000678336	-0.560503	0.28759	-0.0429102	0.940916
AT3G05740	0.00885495	0.999986	0.0860414	0.956698	0.119149	0.999574	-0.223972	0.250648	0.00210472	0.995794	-0.132911	0.764206
AT3G05741	0.202802	0.999986	-0.0396203	0.976629	0.0712835	0.971192	0.547291	0.0395451	0.213097	0.724186	-0.0341352	NA
AT3G05746	0.0145359	NA	NA	NA	NA	NA	0.212674	NA	NA	NA	NA	NA
AT3G05750	-0.0102412	0.999986	0.158244	0.930831	0.0619669	0.999574	0.0406416	0.858046	0.150886	0.467991	0.407391	0.00161921
AT3G05760	0.0169498	0.999986	-0.147658	0.932191	0.18364	0.92745	-0.161384	0.326384	-0.384092	0.21971	0.0721287	0.704244
AT3G05770	0.0337811	NA	0.0138941	NA	0.0137603	NA	0.180119	NA	0.0701773	NA	0.0620671	NA
AT3G05775	NA	NA	NA	NA	NA	NA	NA	NA	NA	NA	NA	NA
AT3G05780	0.241133	0.925594	-0.00918912	0.992249	0.0270761	NA	0.111912	0.830647	0.190029	0.708308	0.215353	0.589676
AT3G05790	0.0359591	0.999986	0.0177041	0.99301	0.0654066	0.999574	0.0716874	0.864242	0.586781	0.0838934	0.920048	0.00908104
AT3G05800	-0.0547076	0.999986	0.0918068	0.955508	-0.0175477	0.999574	0.277052	0.592947	-0.0099446	0.988934	1.56373	6.58325e-06
AT3G05810	-0.110135	0.999986	-0.0452087	0.97312	-0.0584114	0.999574	-0.122432	0.469071	0.136769	0.446733	0.208312	0.212281
AT3G05820	-0.0426494	NA	0.0262998	0.988958	-0.0054817	0.999574	-0.274254	0.600359	0.207014	0.727538	0.0566077	0.914683
AT3G05830	-0.0853725	0.999986	-0.171641	0.930831	0.196439	0.823325	-0.201422	0.355934	-0.666163	0.00267079	-0.189773	0.198245
AT3G05840	0.0644922	0.999986	0.0345118	0.97312	0.19332	0.46875	0.0195348	0.87599	0.0148985	0.939434	0.167152	0.0812262
AT3G05850	0.106462	0.999986	0.164093	0.930831	-0.0267592	0.999574	-0.0766867	0.641317	0.121597	0.595989	-0.0310553	0.890804
AT3G05858	-0.0216446	NA	0.0298655	0.968615	0.0252787	0.999574	0.575733	0.224982	2.45654	6.33107e-10	0.805518	0.0335926
AT3G05860	-0.0101545	0.999986	0.1155	0.930831	0.0370013	NA	-0.791798	0.0531514	0.142216	0.774035	NA	NA
AT3G05870	-0.0682625	0.999986	-0.0397923	0.980758	-0.151362	0.999574	0.103508	0.61488	0.0591146	0.825938	-0.125339	0.59279
AT3G05880	-0.150183	0.999986	-0.260673	0.930831	-0.289454	0.173503	-0.46124	0.000510089	-0.360623	0.147455	-0.137129	0.339117
AT3G05890	0.0131348	0.999986	-0.0354533	0.98034	-0.0111412	0.999574	0.817464	0.00353314	-0.331992	0.0166208	-1.79671	1.09934e-22
AT3G05900	-0.242998	0.935431	0.0126733	0.994359	-0.0601862	0.999574	-0.442305	0.0264918	0.257198	0.253437	0.267705	0.200462
AT3G05910	-0.040344	0.999986	-0.0773302	0.95551	0.0625962	0.999574	0.18848	0.129663	-0.0931175	0.668056	0.0160656	0.898231
AT3G05920	-0.00681886	NA	0.014352	NA	NA	NA	0.0249341	NA	0.0294573	NA	0.188586	NA
AT3G05930	-0.0896442	0.999986	-0.527552	0.0472568	-0.118795	0.7506	-1.17879	0.00420392	-1.72294	3.74917e-05	-0.75317	0.0439467
AT3G05935	0.00425859	0.999986	-0.074602	0.968054	0.0169324	0.999574	0.233424	0.3393	0.0848974	0.829474	0.647383	5.11857e-05
AT3G05936	0.087569	0.999986	-0.101362	0.947499	0.0183562	0.999574	-0.180626	0.764597	-0.57537	0.271803	0.159075	0.74859
AT3G05937	0.00150354	0.999986	-0.0459558	0.982215	0.0818924	0.999574	0.824881	0.0145974	0.769787	0.0155306	0.65541	0.0125997
AT3G05940	0.00105659	0.999986	0.0368976	0.979494	-0.0583976	0.999574	-0.0250131	0.914809	0.176286	0.334724	0.100887	0.59041
AT3G05950	0.00572741	NA	0.021022	NA	0.00320821	NA	0.0297155	NA	NA	NA	0.0633108	NA
AT3G05960	0.0032297	NA	NA	NA	NA	NA	NA	NA	NA	NA	NA	NA
AT3G05970	-0.0495442	0.999986	-0.14122	0.930831	-0.0131214	0.999574	0.102937	0.213739	-0.115223	0.629243	-0.064265	0.572264
AT3G05975	0.00655146	0.999986	0.076375	0.930831	0.00671312	NA	-0.539327	0.198454	0.0605343	NA	NA	NA
AT3G05980	-0.140562	0.999986	-0.20812	0.930831	0.0734752	0.999574	-0.142568	0.764584	-0.963193	1.04336e-08	-0.347108	0.139081
AT3G05990	-0.0448376	0.999986	-0.152202	0.930831	-0.061079	0.999574	0.293346	0.0265804	-0.408713	0.00588006	0.0317149	0.841652
AT3G06000	-0.000173133	NA	NA	NA	NA	NA	0.162969	NA	NA	NA	NA	NA
AT3G06010	-0.0194852	0.999986	0.102116	0.938567	0.211203	0.685558	-0.266134	0.00643839	-0.12059	0.59344	-0.0459956	0.801323
AT3G06019	NA	NA	NA	NA	NA	NA	NA	NA	NA	NA	NA	NA
AT3G06020	0.118981	0.999986	0.00623574	0.993481	-0.00673152	NA	0.146801	0.797618	0.350434	0.472504	0.137196	NA
AT3G06030	-0.00868546	0.999986	-0.0690847	0.938391	0.0416297	0.999574	-0.0352843	0.92452	-0.688605	3.11149e-10	-0.707298	6.52549e-06
AT3G06035	-0.00603116	0.999986	-0.151274	0.930831	-0.0910689	0.999574	0.509798	1.30395e-06	-1.23356	2.57524e-08	-0.187813	0.212276
AT3G06040	-0.0338821	0.999986	-0.149508	0.933274	0.0248625	0.999574	-0.062722	0.641025	-0.244456	0.506777	-0.086368	0.570884
AT3G06050	-0.0529238	0.999986	-0.194628	0.930831	-0.0683598	0.999574	-0.126272	0.358547	-0.298573	0.299266	-0.0020644	0.991796
AT3G06060	-0.072801	0.999986	-0.122733	0.932191	-0.0291932	0.999574	0.0710459	0.720455	-0.192401	0.357588	-0.0832811	0.728189
AT3G06070	-0.183025	0.899191	-0.0396098	0.976867	-0.0803608	0.999574	-1.0306	0.0133193	-0.446432	0.396554	-0.899304	0.0109475
AT3G06080	0.0232133	0.999986	0.0662072	0.959218	-0.0605161	0.999574	0.0160643	0.942809	0.252697	0.167678	-0.0261976	0.92685
AT3G06085	NA	NA	0.00649552	NA	NA	NA	NA	NA	NA	NA	NA	NA
AT3G06090	NA	NA	NA	NA	0.00320821	NA	NA	NA	NA	NA	NA	NA
AT3G06100	-0.0120068	0.999986	0.117669	0.940446	-0.00184931	0.999574	-0.0762371	0.911364	0.58027	0.244313	0.801925	0.0446262
AT3G06110	-0.0554239	0.999986	-0.189041	0.930831	-0.0831735	0.999574	-0.14933	0.352758	-0.0629005	0.814959	0.0535576	0.808354
AT3G06120	0.0032297	NA	-0.0177936	0.964764	-0.0475472	0.999574	NA	NA	0.104575	NA	-0.0399572	0.947189
AT3G06130	-0.0209038	0.999986	-0.134595	0.930831	0.0870696	0.999574	-0.188705	0.0261575	-0.486633	0.00549487	-0.301369	0.00926664
AT3G06140	-0.00602607	0.999986	0.11977	0.940446	0.110199	0.999574	0.00617446	0.987874	-0.270422	0.308668	-0.0508605	0.896089
AT3G06145	0.0767605	0.999986	-0.00881242	0.995889	-0.0102722	0.999574	0.0797165	0.909995	-0.166251	0.787381	-0.39799	0.357095
AT3G06150	0.0283633	0.999986	0.0976289	0.956698	-0.092111	0.999574	-0.067044	0.809351	0.0832978	0.83333	0.00672145	0.985813
AT3G06160	-0.152639	0.999986	-0.0930896	0.959447	-0.0666796	0.999574	-0.731887	0.00220536	-0.668459	0.0192767	-0.295773	0.49955
AT3G06170	-0.0489173	0.999986	-0.189281	0.930831	-0.0154303	0.999574	-0.101559	0.395543	-0.167868	0.398907	-0.00590879	0.970669
AT3G06180	0.00637951	0.999986	0.130543	0.93438	0.115087	0.999574	-0.015661	0.959797	0.103774	0.737469	0.130559	0.684064
AT3G06190	0.0412575	0.999986	-0.0213248	0.984605	-0.0414144	0.999574	-0.0813656	0.58197	-0.149273	0.278632	-0.14316	0.231863
AT3G06200	-0.0173073	0.999986	-0.0132234	0.99301	0.101164	0.999574	-0.0481342	0.807895	-0.0703962	0.77342	0.0786059	0.71845
AT3G06210	0.169126	0.999986	0.187345	0.930831	-0.103346	0.999574	0.388247	0.00103483	0.491022	0.000760295	-0.145486	0.403715
AT3G06220	-0.00415592	0.999986	0.168569	0.930831	-0.0219989	0.999574	0.0225726	0.974397	-0.0281994	0.96485	-0.458535	0.308369
AT3G06230	NA	NA	NA	NA	NA	NA	NA	NA	NA	NA	NA	NA
AT3G06240	0.122137	0.999986	-0.128328	0.930831	-0.0891797	0.999574	0.167167	0.177558	-0.00392784	0.986728	0.0877726	0.621596
AT3G06250	-0.00582135	0.999986	0.0918583	0.940446	-0.0350733	0.999574	0.060138	0.812027	-0.0373706	0.876793	-0.0104156	0.959731
AT3G06260	-0.0729359	0.999986	-0.246348	0.930831	-0.205818	0.247444	-1.45718	8.27895e-05	-0.803118	0.0996158	-1.24327	0.000701616
AT3G06270	0.00800916	0.999986	0.0985083	0.943558	-0.0195626	0.999574	-0.146589	0.445304	0.125632	0.627161	-0.0995624	0.688073
AT3G06280	NA	NA	NA	NA	NA	NA	NA	NA	NA	NA	NA	NA
AT3G06290	0.0193661	0.999986	0.111965	0.930831	-0.0566086	0.999574	-0.0270987	0.864699	0.0606059	0.782435	-0.19251	0.0789737
AT3G06300	-0.0400169	0.999986	-0.148162	0.930831	-0.0207871	0.999574	0.150743	0.261119	-0.392288	0.0218264	-0.354982	0.0217928
AT3G06310	-0.0873721	0.999986	-0.187709	0.930831	-0.196427	0.80409	-0.144855	0.271035	-0.214284	0.338016	-0.213194	0.154721
AT3G06320	-0.0755524	0.999986	0.0722395	0.96423	-0.112822	0.999574	-0.000226795	0.999355	0.12685	0.683681	0.274919	0.303674
AT3G06330	-0.0673651	0.999986	0.161413	0.930831	0.0144393	0.999574	-0.00446579	0.990112	0.177275	0.536335	0.256249	0.150374
AT3G06340	-0.0730015	0.999986	0.0659389	0.960479	0.188886	0.795392	-0.0777671	0.69641	0.0889261	0.702432	0.198974	0.197986
AT3G06350	-0.0250581	0.999986	-0.0922032	0.932191	-0.0330579	0.999574	-0.202968	0.019973	-0.171862	0.268336	0.106008	0.334016
AT3G06360	-0.0436862	0.999986	0.0748061	0.970324	0.0853693	0.999574	0.563947	0.0949541	1.42744	1.13722e-05	1.56209	5.79036e-13
AT3G06370	0.000347973	0.999986	-0.0882132	0.955508	-0.0430426	0.999574	-0.201264	0.746944	-0.0572501	0.933106	0.3256	0.489938
AT3G06380	-0.0848208	0.999986	-0.031623	0.980925	-0.140816	0.999574	-0.277766	0.0789575	-0.196857	0.223916	-0.18306	0.273177
AT3G06390	-0.0835684	0.999986	-0.491761	0.0780162	-0.0532077	0.999574	0.381749	0.432068	3.28823	1.74485e-21	-0.322344	0.0712829
AT3G06400	-0.0289644	0.999986	-0.157361	0.930831	0.057405	0.999574	-0.0152775	0.887396	-0.12044	0.646899	0.00674071	0.96027
AT3G06410	-0.00481737	0.999986	0.0995697	0.930831	0.241851	0.66093	0.152565	0.234288	-0.0865087	0.587235	-0.261684	0.055231
AT3G06420	0.0769323	0.999986	-0.187826	0.930831	-0.0288368	0.999574	0.24388	0.0661428	-0.532059	0.0133723	0.431792	0.000917803
AT3G06430	-0.133344	0.999986	-0.204132	0.930831	0.00104718	0.999574	-0.559279	0.000100863	-0.666163	2.28333e-05	-0.471855	0.00101297
AT3G06435	0.0165467	NA	0.182331	0.930831	-0.111956	0.999574	0.188522	0.76115	0.024516	0.97025	-0.959183	0.00230969
AT3G06436	NA	NA	NA	NA	NA	NA	NA	NA	NA	NA	NA	NA
AT3G06440	-0.102649	0.999986	-0.0218946	0.988958	-0.166554	0.953533	-0.306052	0.0169473	-0.0747908	0.739743	0.0208162	0.913604
AT3G06450	-0.056423	0.999986	0.0378494	0.979494	-0.0109527	0.999574	-0.456258	0.00170501	-0.18432	0.298924	-0.142792	0.289623
AT3G06455	-0.0168899	0.999986	0.025679	0.989571	0.118223	0.999574	0.148638	0.637625	0.214456	0.51731	-0.0922107	0.801704
AT3G06460	NA	NA	NA	NA	NA	NA	0.0250611	NA	NA	NA	NA	NA
AT3G06470	-0.0229432	0.999986	0.067671	0.960689	0.040807	0.999574	-0.130403	0.542518	0.0526229	0.842745	-0.407716	0.0338549
AT3G06480	0.0342522	0.999986	0.0971333	0.947663	-0.0511353	0.999574	0.031948	0.854542	0.0577405	0.849765	-0.0540882	0.7087
AT3G06483	-0.0491132	0.999986	-0.159409	0.930831	-0.196799	0.733484	-0.171987	0.125785	-0.416749	0.00529072	-0.270879	0.0389498
AT3G06490	0.0150068	NA	0.0149139	0.976867	-0.00074236	NA	0.0795063	NA	0.176304	NA	-0.044152	NA
AT3G06500	-0.143265	0.999986	-0.102417	0.940446	-0.0809376	0.999574	-0.293914	0.0214848	0.180558	0.347989	-0.17859	0.0874784
AT3G06510	0.00912471	0.999986	-0.207904	0.930831	-0.110134	0.999574	0.0955307	0.544312	-0.377979	0.0499383	-0.273857	0.00168692
AT3G06520	-0.0983716	0.999986	0.0907256	0.960479	0.0475178	0.999574	-0.0786307	0.848746	0.323491	0.435703	0.174479	0.694406
AT3G06530	-0.0346465	0.999986	0.0869914	0.949385	-0.0592593	0.999574	-0.121992	0.233342	0.146193	0.522838	0.0129048	0.947805
AT3G06540	-0.0580972	0.999986	0.0143012	0.989986	0.0989476	0.999574	0.0775676	0.528764	0.31269	0.012841	0.411422	0.000446558
AT3G06545	0.0083869	NA	0.0270762	NA	0.00320821	NA	0.522049	0.233622	0.128242	NA	NA	NA
AT3G06550	0.00945317	0.999986	-0.0757529	0.949385	0.17672	0.785097	0.0274618	0.847072	-0.237822	0.225605	0.169132	0.167669
AT3G06560	0.0574576	0.999986	0.0319618	0.974188	-0.000286989	NA	-0.165003	0.79069	-0.263595	NA	0.000457652	NA
AT3G06570	-0.0299957	0.999986	0.0442016	0.975614	0.105906	0.999574	0.0514289	0.816298	0.191763	0.36566	0.191621	0.32029
AT3G06580	-0.0560686	0.999986	-0.108394	0.930831	-0.0439313	0.999574	0.041868	0.757516	-0.178724	0.285662	-0.212084	0.0454984
AT3G06590	0.130284	0.999986	0.175855	0.930831	0.0360792	0.999574	-0.0511694	0.824167	0.31327	0.0945729	0.210289	0.323393
AT3G06600	0.0610105	0.999986	0.0564518	0.979494	-0.0410142	0.999574	-0.152707	0.756665	-0.20334	0.681042	0.213966	0.671275
AT3G06610	-0.00830762	0.999986	-0.217638	0.930831	-0.102916	0.999574	-0.105321	0.546711	-0.312207	0.215045	-0.15922	0.337635
AT3G06620	0.022926	0.999986	0.160949	0.930831	0.0491867	0.999574	-0.226732	0.0948508	0.0659501	0.776861	0.0475693	0.782752
AT3G06630	0.0183138	0.999986	0.0382343	0.982215	0.128579	0.999574	-0.209586	0.282097	-0.146285	0.631435	0.107842	0.758556
AT3G06640	-0.0706399	0.999986	0.094828	0.96038	-0.0360483	0.999574	-0.408026	0.337895	-0.839345	0.0646415	-0.307227	0.532058
AT3G06650	0.00823097	0.999986	-0.110709	0.930831	0.0677808	0.999574	-0.385141	0.00128594	-0.366254	0.0185633	-0.341555	0.000103788
AT3G06660	-0.0266134	0.999986	0.0667144	0.960479	0.217777	0.809846	0.343191	0.0319992	0.115851	0.611338	0.174767	0.384734
AT3G06670	-0.0314499	0.999986	-0.0473781	0.964764	0.0353893	0.999574	-0.0269271	0.809229	-0.0956162	0.601183	0.0112641	0.939428
AT3G06680	-0.013606	0.999986	-0.0806535	0.95551	-0.10049	0.999574	-0.309323	0.00314686	-0.212941	0.358795	0.00809122	0.974699
AT3G06690	0.112688	0.999986	0.124441	0.940446	-0.202028	0.967916	0.732161	0.00276412	0.64085	0.0103445	0.387103	0.134455
AT3G06700	-0.043812	0.999986	-0.189584	0.930831	0.0179365	0.999574	-0.254576	8.17326e-05	-0.521824	0.0926476	-0.180482	0.115824
AT3G06710	-0.0983081	0.999986	0.176652	0.930831	-0.0103656	0.999574	0.108603	0.844404	0.57288	0.200101	0.513271	0.213278
AT3G06720	0.0760177	0.999986	-0.0834528	0.945427	0.0645257	0.999574	0.0622439	0.51645	0.111746	0.598917	0.0750686	0.519408
AT3G06730	-0.19094	0.999986	-0.21201	0.930831	-0.0627895	0.999574	-0.249487	0.127194	-0.51605	0.0143106	-0.0326472	0.914683
AT3G06740	-0.0156632	0.999986	-0.174449	0.930831	0.101375	0.999574	-0.0228994	0.944912	-0.428368	0.113669	-0.00803277	0.983977
AT3G06750	-0.0288536	0.999986	0.160778	0.932191	0.0799058	0.999574	-0.262747	0.263418	-0.240311	0.538847	0.184829	0.588582
AT3G06760	-0.0550669	0.999986	-0.213158	0.930831	-0.117697	0.999574	0.0180587	0.91868	-0.32958	0.220292	0.0199201	0.927344
AT3G06770	-0.0120313	0.999986	0.0679524	0.97176	-0.0939041	0.999574	0.404955	0.233902	-0.132408	0.755846	-0.344529	0.144194
AT3G06778	-0.160272	0.999986	-0.0439371	0.981906	0.00762026	0.999574	-0.0234729	0.973314	-0.472728	0.104079	-0.286994	0.370828
AT3G06780	-0.0888334	0.999986	-0.354926	0.910509	-0.218507	0.873499	-0.112524	0.523367	-0.237331	0.252425	0.183241	0.256353
AT3G06790	-0.0402145	0.999986	-0.186121	0.930831	-0.0226778	0.999574	-0.206797	0.113725	-0.218112	0.304784	-0.108857	0.526037
AT3G06810	0.141942	0.947987	-0.068707	0.957805	-0.0532167	0.999574	-0.0628135	0.540298	-0.165434	0.444414	-0.102887	0.386955
AT3G06820	-0.0762032	0.999986	0.0345488	0.980758	-0.0551104	0.999574	-0.0356288	0.84619	0.0305024	0.891337	-0.0306733	0.86677
AT3G06830	-0.0289207	NA	-0.202668	0.930831	-0.0772341	0.999574	-0.464714	0.265943	-0.924418	0.038349	-0.341866	0.397761
AT3G06840	-0.07153	0.999986	-0.0469738	0.972833	0.109586	0.999574	1.02349	3.30274e-05	-0.539889	0.0032564	-0.941727	3.49864e-06
AT3G06850	-0.0414369	0.999986	-0.131811	0.930831	0.024282	0.999574	0.145632	0.425401	-0.453187	0.0111003	-0.381338	1.63115e-05
AT3G06860	0.0448526	0.999986	-0.220657	0.930831	-0.0114544	0.999574	0.0598625	0.500972	-0.156859	0.532488	-0.0171717	0.900771
AT3G06868	0.0106347	0.999986	-0.105889	0.935679	0.0859384	0.999574	0.185296	0.75072	-0.240449	0.236226	0.106133	0.646611
AT3G06870	0.010305	NA	-0.0446515	0.940446	0.00475068	NA	-0.0267634	NA	0.0398104	0.93923	0.186678	NA
AT3G06880	0.103012	0.999986	0.151412	0.932191	0.121485	0.999574	0.237217	0.377739	-0.0327348	0.938202	-0.180302	0.259502
AT3G06890	-0.0697602	0.999986	-0.00473858	0.997258	-0.0647279	0.999574	0.287947	0.489557	0.102579	0.827558	-0.586987	0.171773
AT3G06895	NA	NA	NA	NA	NA	NA	NA	NA	NA	NA	NA	NA
AT3G06910	-0.0937723	0.999986	0.0476586	0.980925	-0.0553746	0.999574	-0.200804	0.362346	0.0381965	0.919647	0.0205845	0.94185
AT3G06920	-0.0582717	0.999986	-0.00688102	0.996905	-0.0422328	0.999574	0.0542302	0.802278	0.278146	0.318827	0.229947	0.265632
AT3G06930	-0.0575125	0.999986	-0.0152491	0.989986	0.0403935	0.999574	-0.142792	0.190621	-0.0408094	0.832418	0.0410733	0.841564
AT3G06950	-0.0444969	0.999986	-0.107682	0.947663	0.0300743	0.999574	0.270476	0.214052	0.199062	0.505213	0.334466	0.146047
AT3G06960	-0.0275805	0.999986	-0.108451	0.934568	-0.0214985	0.999574	-0.0858551	0.554348	-0.243845	0.223347	-0.176253	0.222176
AT3G06970	NA	NA	-0.00830156	NA	NA	NA	0.0250611	NA	-0.0299573	NA	NA	NA
AT3G06980	-0.0521794	0.999986	-0.0291733	0.98096	0.0346473	0.999574	-0.132634	0.323797	-0.397374	0.00190892	-0.454462	0.00127981
AT3G06985	0.0111568	NA	-0.013535	0.981794	NA	NA	0.186906	0.753169	-0.0458026	NA	NA	NA
AT3G06990	NA	NA	0.00649552	NA	NA	NA	NA	NA	NA	NA	NA	NA
AT3G07000	NA	NA	NA	NA	NA	NA	NA	NA	NA	NA	NA	NA
AT3G07005	0.00411179	NA	0.00539159	0.99301	NA	NA	0.122607	0.814706	-0.11389	NA	NA	NA
AT3G07010	-0.101513	0.999986	-0.00263835	0.998235	-0.0580249	0.999574	-0.0261545	0.946634	-0.415928	0.117501	-0.523433	0.000162592
AT3G07020	-0.0614443	0.999986	0.0403246	0.97176	0.0806596	0.999574	0.0548579	0.68397	0.111443	0.532488	0.0818658	0.534456
AT3G07030	-0.0615488	0.999986	-0.134505	0.930831	-0.154668	0.999574	-0.0436157	0.830495	-0.0352831	0.854266	-0.147209	0.383602
AT3G07040	-0.0487644	0.999986	0.0303504	0.988958	-0.0919886	0.999574	-0.00586064	0.99067	-0.0322107	0.950531	-0.0761776	0.823793
AT3G07050	0.0118379	0.999986	-0.0782052	0.940446	-0.0656991	0.999574	-0.228205	0.00294066	-0.0595138	0.722961	-0.100802	0.547244
AT3G07060	-0.0405626	0.999986	0.0532408	0.975614	-0.00697919	0.999574	-0.13904	0.486289	-0.0512527	0.862644	-0.0669316	0.804982
AT3G07070	0.00606449	NA	-0.00144137	0.996905	-0.00380161	NA	-0.0425216	NA	-0.0402172	NA	0.000151802	NA
AT3G07080	-0.0287066	0.999986	0.155931	0.930831	0.106253	0.999574	0.0562339	0.783394	0.124611	0.478871	0.0529212	0.821394
AT3G07090	-0.182018	0.999986	-0.382213	0.930831	-0.00634601	0.999574	0.321633	0.0130962	-0.0710131	0.872582	0.731661	4.54269e-10
AT3G07100	0.0492112	0.999986	-0.0466885	0.961492	0.0400229	0.999574	0.0693178	0.396	0.000984795	0.995991	0.0127891	0.922005
AT3G07110	-0.0467259	0.999986	-0.322758	0.930831	-0.249105	0.277479	0.0405618	0.749762	-0.464544	0.186577	-0.192968	0.0584652
AT3G07120	0.0733771	0.999986	-0.0698402	0.968597	-0.030855	0.999574	0.204654	0.741977	-0.425669	0.440271	0.0459421	0.935886
AT3G07130	0.0769968	0.999986	-0.0212795	0.989568	-0.129153	0.999574	0.435824	0.0646362	-0.565591	0.00188503	-0.907335	5.75808e-09
AT3G07140	0.00812386	0.999986	-0.0336584	0.979091	-0.0298808	0.999574	0.0807989	0.649982	-0.0538283	0.804866	-0.0918787	0.580128
AT3G07150	-0.0263867	0.999986	-0.0511928	0.971709	0.01578	0.999574	0.553358	0.2477	0.271009	0.644521	0.478389	0.283645
AT3G07160	-2.18157e-05	0.999986	-0.0324933	0.979091	0.0269576	0.999574	-0.180227	0.0251957	-0.130677	0.258572	-0.159058	0.0730306
AT3G07170	-0.028268	0.999986	-0.279357	0.930831	-0.0178384	0.999574	-0.305729	0.0018946	-0.483683	0.0648532	-0.49109	6.52546e-05
AT3G07180	-0.0372476	0.999986	-0.182439	0.930831	0.0735297	0.999574	-0.186364	0.0283909	-0.221127	0.272847	-0.211373	0.0351896
AT3G07190	0.0454378	0.999986	-0.0472887	0.979518	-0.0611642	0.999574	-0.26763	0.171673	0.0402877	0.895265	-0.196739	0.445765
AT3G07195	0.0578645	0.999986	0.00983235	0.988494	0.00679369	NA	-1.27937	0.000613155	-0.0319807	NA	NA	NA
AT3G07200	-0.134335	0.999986	-0.212601	0.930831	-0.0791492	0.999574	-0.474187	6.83012e-05	-0.654223	0.00228723	-0.585232	1.08913e-06
AT3G07210	0.0509079	0.999986	0.0178555	0.991709	0.0393827	0.999574	-0.0484337	0.890054	-0.091233	0.785938	0.0209176	0.940916
AT3G07220	-0.0722467	0.999986	-0.14499	0.930831	-0.0679728	0.999574	-0.0195608	0.932286	-0.263683	0.281702	-0.0695018	0.69188
AT3G07230	0.0631422	0.999986	0.0574373	0.94653	-0.0585436	0.999574	-0.214561	0.0448655	-0.104683	0.435443	-0.0422665	0.806695
AT3G07250	NA	NA	0.0521328	0.940446	0.00514968	NA	0.0250611	NA	-0.0650572	NA	-0.0422083	NA
AT3G07255	-0.0119175	0.999986	0.0697768	0.97176	0.0791085	0.999574	-0.0771635	0.901775	-0.526134	0.0744233	-0.607086	0.04808
AT3G07260	0.0855272	0.999986	0.136264	0.938391	0.0144658	0.999574	0.152668	0.813463	0.15485	0.798586	0.127407	0.820247
AT3G07270	-0.00992978	0.999986	0.0840249	0.960479	-0.0576939	0.999574	-0.309656	0.324931	0.123412	0.666842	0.180658	0.398386
AT3G07273	-0.0521132	0.999986	-0.0587165	0.975851	-0.15415	0.999574	0.146536	0.717212	0.232784	0.449506	-0.073184	0.845259
AT3G07290	0.0948911	0.999986	0.0997409	0.956698	-0.0857851	0.999574	0.139197	0.677734	0.122374	0.781054	0.133215	0.724296
AT3G07300	0.0285284	0.999986	-0.0689124	0.954016	-0.00190543	0.999574	0.096448	0.442712	0.13449	0.482226	0.207258	0.0882226
AT3G07310	-0.261593	0.62757	-0.190374	0.930831	0.014991	0.999574	-0.561143	0.000169844	-0.863252	1.03848e-06	-0.569629	0.000662621
AT3G07320	0.0602265	0.999986	0.15894	0.930831	0.227357	0.780808	0.308215	0.197099	0.30448	0.206576	0.800199	1.1324e-16
AT3G07330	-0.0183863	0.999986	0.0450325	0.967659	-0.0107346	0.999574	0.261599	0.00711113	0.0892446	0.571381	0.0472062	0.782194
AT3G07340	-0.0506088	0.999986	0.228304	0.930831	-0.0467449	0.999574	0.471026	3.07651e-06	0.798505	0.00887927	0.625581	0.0164046
AT3G07350	-0.137347	0.999986	0.303763	0.930831	-0.170595	0.999574	0.42289	0.310743	1.06016	6.39817e-06	-0.410637	0.0666279
AT3G07360	0.0787323	0.999986	-0.0654021	0.964764	0.0852555	0.999574	0.139541	0.198822	-0.00947325	0.976004	0.323446	0.00275589
AT3G07370	0.0240272	0.999986	-0.0116175	0.99301	0.151448	0.999574	-0.126832	0.462638	-0.074045	0.720714	-0.0609795	0.777651
AT3G07380	-0.00685243	NA	0.0359085	0.932191	0.00320821	NA	-0.00110079	NA	0.0591646	NA	0.158949	NA
AT3G07390	0.00809039	0.999986	0.115173	0.932191	0.189911	0.970295	-0.308206	0.00717221	0.78917	2.05058e-05	0.409451	0.00736355
AT3G07400	0.0101985	0.999986	0.0740513	0.959871	0.0649724	0.999574	0.165816	0.226244	0.122012	0.631814	-0.053134	0.7352
AT3G07410	0.00925815	0.999986	-0.242674	0.930831	0.116861	0.999574	-0.798688	2.67738e-09	-0.649785	0.0165452	-0.191202	0.425495
AT3G07420	0.176199	0.999986	0.22188	0.930831	-0.0689674	0.999574	0.333687	0.185634	0.136902	0.779323	0.0889775	0.816927
AT3G07425	NA	NA	NA	NA	NA	NA	0.0250611	NA	NA	NA	NA	NA
AT3G07430	-0.163798	0.871697	-0.226613	0.930831	-0.0411605	0.999574	-0.313613	0.000402487	-0.423469	0.076784	-0.343787	0.00601476
AT3G07440	0.0361131	0.999986	0.0663379	0.960479	0.0954975	0.999574	0.0182354	0.947583	-0.101671	0.655373	-0.113762	0.553897
AT3G07450	NA	NA	NA	NA	NA	NA	NA	NA	NA	NA	NA	NA
AT3G07460	0.0309669	0.999986	-0.219559	0.930831	-0.0992914	0.999574	0.256437	0.0449352	0.166532	0.734684	0.41812	0.0173088
AT3G07470	0.058186	0.999986	0.157796	0.930831	-0.146574	0.999574	0.0554056	0.857139	0.887778	3.1313e-07	0.166193	0.545021
AT3G07480	-0.0956861	0.999986	-0.197542	0.930831	-0.164309	0.914262	-0.192425	0.0371165	-0.432116	0.0994768	-0.402965	8.58806e-05
AT3G07490	-0.0399126	NA	-0.00830156	NA	NA	NA	-0.265556	0.507956	-0.000704335	NA	NA	NA
AT3G07500	0.00735991	0.999986	0.032173	0.984354	0.102937	0.999574	0.238837	0.52824	-0.367659	0.0957082	-0.0179371	0.954955
AT3G07510	-0.168586	0.999986	0.0388449	0.979703	0.0523762	0.999574	-0.227563	0.301037	-0.169095	0.433862	-0.103916	0.672672
AT3G07520	0.0618379	0.999986	0.129493	0.938429	0.0895146	0.999574	0.00903503	0.982189	0.265733	0.364896	0.185511	0.349187
AT3G07522	0.0032297	NA	NA	NA	-0.00380161	NA	NA	NA	NA	NA	-0.0230925	NA
AT3G07525	-0.121366	0.999986	0.0268393	0.988494	-0.0846506	0.999574	-0.327123	0.316245	0.117119	0.716477	-0.142703	0.664772
AT3G07530	0.118798	0.999986	0.249161	0.930831	-0.0487165	0.999574	-0.0409569	0.913895	0.309997	0.359587	-0.111677	0.701919
AT3G07540	-0.0783787	0.999986	0.0352136	0.984605	0.112969	0.999574	0.235951	0.327163	-0.353168	0.229011	-0.182459	0.316898
AT3G07550	-0.0270017	0.999986	0.0610922	0.970528	-0.0589153	0.999574	0.0324495	0.89448	0.273162	0.21646	0.0932418	0.712032
AT3G07560	-0.0212407	0.999986	-0.211892	0.930831	-0.114019	0.999574	-0.0185589	0.892837	-0.160401	0.544862	-0.00686843	0.969068
AT3G07565	-0.103268	0.999986	-0.0590573	0.960479	-0.157259	0.999574	-0.177615	0.318225	-0.164152	0.379688	-0.0418586	0.854592
AT3G07568	0.0335187	0.999986	0.0103887	0.995889	-0.21953	0.870142	0.238666	0.327764	0.226473	0.463509	-0.00268564	0.994993
AT3G07570	-0.0148347	0.999986	0.0277937	0.983513	0.0383415	0.999574	0.545232	6.99249e-06	-0.372854	0.0651153	-0.359818	0.0121659
AT3G07580	-0.111088	0.999986	-0.0285883	0.985311	0.100996	0.999574	0.236215	0.290111	-0.633877	0.00163615	-0.680278	0.000225669
AT3G07590	-0.0244952	0.999986	-0.257822	0.930831	-0.156477	0.999574	-0.0213082	0.939724	-0.377346	0.174204	0.193716	0.42785
AT3G07600	0.00394562	NA	0.124995	0.930831	-0.0101968	0.999574	-0.0762705	NA	-0.0883646	0.879976	-0.260236	0.550373
AT3G07610	0.0293232	0.999986	-0.0153041	0.989986	0.0320295	0.999574	-0.281853	0.0255064	0.227178	0.188637	0.102745	0.54471
AT3G07620	-0.00650023	NA	0.0126743	0.99301	-0.143294	0.999574	0.125127	0.794514	0.124251	0.845356	-0.12739	0.769115
AT3G07630	-0.0168376	0.999986	-0.140995	0.930831	-0.184727	0.789599	0.170148	0.223043	-0.0048388	0.985026	-0.0534532	0.747017
AT3G07640	0.0105578	0.999986	-0.0787904	0.948264	0.0213051	0.999574	-0.152177	0.315806	-0.236223	0.2031	-0.138872	0.476449
AT3G07650	-0.155036	0.999986	-0.0929126	0.93438	-0.14512	0.999574	-0.193839	0.177581	-0.600636	5.62353e-05	-0.58103	1.583e-05
AT3G07660	-0.0477148	0.999986	0.0581622	0.94957	-0.0148016	0.999574	-0.103442	0.295144	-0.0577211	0.695875	-0.185942	0.0752164
AT3G07670	0.0225952	0.999986	-0.132082	0.930831	-0.201673	0.818639	-0.103017	0.573423	-0.363293	0.01091	-0.217059	0.193393
AT3G07680	-0.0535721	0.999986	-0.312914	0.930831	-0.112576	0.999574	-0.172538	0.0547234	-0.380508	0.194528	-0.116064	0.252744
AT3G07690	-0.0604169	0.999986	-0.0443539	0.971709	-0.00918161	0.999574	0.0223664	0.923893	-0.0441458	0.816512	-0.159403	0.313735
AT3G07700	0.0709681	0.999986	-0.0772377	0.94957	0.0459461	0.999574	0.362137	0.00024573	-0.0713323	0.72913	-0.15511	0.0743116
AT3G07710	-0.00653832	NA	-0.126196	0.930831	0.00320821	NA	-0.00691155	NA	-0.527067	0.167752	NA	NA
AT3G07720	-0.0140586	0.999986	-0.0960043	0.932191	0.0760882	0.999574	-0.206134	0.103668	-0.50733	6.11591e-05	-0.0798415	0.657157
AT3G07730	-0.0804395	0.999986	0.00294791	0.998235	0.0659348	0.999574	0.0917481	0.780133	-0.186864	0.501051	0.040288	0.881093
AT3G07740	0.0226856	0.999986	0.0615607	0.964334	0.0202848	0.999574	-0.18306	0.226041	0.113454	0.576154	0.0087593	0.971589
AT3G07750	-0.0774147	0.999986	-0.111039	0.935961	0.0327993	0.999574	-0.198255	0.219323	-0.039622	0.882523	0.236044	0.28547
AT3G07760	0.00430934	0.999986	-0.150353	0.930831	-0.113766	0.999574	0.0245658	0.891327	-0.115971	0.633794	-0.0439027	0.781633
AT3G07770	-0.0988202	0.999986	-0.11185	0.940446	0.0603438	0.999574	0.348882	0.000321401	0.329011	0.0821628	0.488701	1.29449e-06
AT3G07780	-0.0632931	0.999986	-0.0334805	0.979703	0.0652566	0.999574	-0.0383312	0.817227	-0.122016	0.433924	-0.0426754	0.769354
AT3G07790	-0.0465929	0.999986	-0.178367	0.930831	0.0529855	0.999574	0.0604278	0.730643	-0.0239501	0.916889	0.100401	0.423973
AT3G07800	-0.0157538	0.999986	-0.158643	0.930831	0.0422591	0.999574	-0.0443032	0.864755	-0.255485	0.237556	0.231638	0.304203
AT3G07810	0.0368723	0.999986	0.110342	0.930831	0.0878884	0.999574	0.202343	0.0241645	0.361383	0.00620299	0.102205	0.431099
AT3G07820	-0.155276	0.999986	-0.979273	8.22113e-05	-0.120637	0.750206	-1.88226	2.62657e-09	-2.05309	1.99041e-09	-2.26051	3.18247e-13
AT3G07830	-0.0382347	0.999986	0.319767	0.930831	-0.00800518	0.999574	1.39133	0.000443053	0.308711	0.451259	-1.03693	0.00240786
AT3G07840	NA	NA	-0.00830156	NA	NA	NA	NA	NA	-0.0299573	NA	NA	NA
AT3G07850	-0.148159	0.999986	-0.583245	0.0407984	-0.121336	0.662112	-2.00345	5.63448e-10	-2.01473	8.38725e-07	-1.41209	8.17954e-05
AT3G07860	-0.0572277	0.999986	-0.105869	0.937114	0.13158	0.999574	0.292645	0.06709	-0.0564929	0.816245	0.246975	0.108907
AT3G07870	0.156924	0.999986	0.206578	0.930831	0.0613602	0.999574	-0.00948484	0.967252	0.22463	0.511848	0.0535979	0.875236
AT3G07880	-0.142206	0.999986	-0.275336	0.930831	-0.0379647	0.999574	-0.325999	0.00205842	-0.489564	0.0525922	-0.158949	0.148252
AT3G07890	0.00475297	0.999986	-0.0405986	0.968878	-0.0228618	0.999574	-0.0230853	0.896761	-0.105087	0.526226	-0.157936	0.304203
AT3G07900	0.00659041	NA	-0.00830156	NA	0.00320821	NA	NA	NA	0.0413233	NA	NA	NA
AT3G07910	-0.0831741	0.999986	-0.065367	0.95742	-0.0526458	0.999574	-0.194784	0.115796	-0.146877	0.456988	0.00527167	0.983629
AT3G07920	-0.0423222	0.999986	0.144249	0.930831	0.038367	0.999574	0.224826	0.713651	0.910875	0.0569784	0.77116	0.0396495
AT3G07930	-0.0546893	0.999986	-0.205575	0.930831	-0.0130744	0.999574	-0.10118	0.647534	-0.294372	0.130307	0.0907558	0.697249
AT3G07940	0.00524561	0.999986	0.0171302	0.989986	-0.0773992	0.999574	-0.148317	0.43739	-0.124623	0.545399	0.363806	0.00875747
AT3G07950	-0.0437723	0.999986	-0.203459	0.930831	-0.0114693	0.999574	-0.0160571	0.933037	-0.151513	0.619558	0.0969457	0.467735
AT3G07960	0.0815891	0.999986	0.229978	0.930831	0.163101	0.999574	-0.0700053	0.843516	0.215092	0.579714	0.462591	0.0341312
AT3G07970	-0.0567168	0.999986	-0.0467675	0.981739	-0.0988215	0.999574	0.319392	0.570692	2.76703	4.34446e-18	-0.0672917	0.784217
AT3G07980	0.0305922	0.999986	0.139438	0.930831	-0.0511366	0.999574	-0.0404143	0.854181	0.186336	0.318806	-0.0426476	0.812708
AT3G07990	-0.0665889	0.999986	-0.0361662	0.985024	-0.0240895	0.999574	-0.572882	2.1489e-06	-0.540544	0.0465653	-0.93316	0.000981674
AT3G08000	-0.0487659	0.999986	-0.0047842	0.997258	-0.0110397	0.999574	0.0476051	0.92927	-0.268113	0.515283	-0.102701	0.81609
AT3G08010	-0.125725	0.999986	-0.264654	0.923204	-0.109822	0.999574	-0.160754	0.237407	-0.552175	9.39343e-05	-0.289535	0.0368432
AT3G08020	0.126503	0.999986	0.0844818	0.940446	0.0222417	0.999574	0.103622	0.457293	0.0748614	0.707185	-0.0593775	0.736375
AT3G08030	-0.223795	0.679536	-0.328723	0.279877	-0.0180622	0.999574	-0.128966	0.380648	-0.695029	2.14632e-06	-0.617457	2.74306e-05
AT3G08040	0.0441381	0.999986	0.0356522	0.985311	0.0104001	0.999574	0.774715	0.00912071	0.621531	0.0160673	0.415422	0.000301876
AT3G08490	-0.0171933	0.999986	NA	NA	NA	NA	-0.146515	0.807032	NA	NA	NA	NA
AT3G08500	-0.130815	0.999986	0.15739	0.930831	0.00808172	NA	-0.00761075	0.992284	0.265197	0.542967	0.16752	NA
AT3G08505	-0.00589411	0.999986	0.0627762	0.97176	0.129071	0.999574	0.0464736	0.890384	0.143297	0.655922	0.0426932	0.890596
AT3G08510	-0.0468498	0.999986	-0.141794	0.930831	0.0836498	0.999574	-0.423692	0.000582939	-0.436404	0.00129926	-0.0507638	0.669173
AT3G08520	-0.149522	0.999986	-0.27509	0.930831	-0.515542	0.00171135	-0.0588618	0.759126	-0.166975	0.605291	-0.168994	0.315304
AT3G08530	0.0887981	0.999986	-0.109354	0.932191	0.0304327	0.999574	-0.0627379	0.444171	-0.262106	0.141722	-0.272125	9.48059e-05
AT3G08550	-0.0384435	0.999986	0.0138815	0.989776	0.093422	0.999574	-0.116693	0.353734	-0.0189537	0.920357	-0.175028	0.158018
AT3G08560	0.00659041	NA	-0.0443941	0.960479	-0.000370586	NA	0.0250611	NA	-0.147835	0.781396	-0.0230925	NA
AT3G08570	0.158052	0.999986	0.114559	0.949385	-0.0374811	0.999574	0.516281	0.108461	0.180265	0.646031	-0.0719789	0.882445
AT3G08580	-0.0399404	0.999986	-0.259301	0.930831	-0.0163703	0.999574	0.00272502	0.982074	-0.375228	0.27415	-0.246617	0.00261019
AT3G08590	-0.008786	0.999986	-0.241212	0.930831	-0.0268938	0.999574	0.152789	0.0740198	-0.400431	0.105546	-0.270542	0.00417226
AT3G08600	-0.0563381	0.999986	0.0820745	0.955245	0.0716523	0.999574	-0.22127	0.277599	0.181183	0.435356	-0.017137	0.953223
AT3G08610	-0.0513821	0.999986	-0.262032	0.930831	-0.143836	0.97997	0.0035206	0.98151	-0.296908	0.413691	-0.0370791	0.799283
AT3G08620	0.00660749	0.999986	0.0216	0.988958	0.16534	0.922481	0.391543	0.0425862	-0.012723	0.962798	0.0246142	0.899352
AT3G08630	0.0968111	0.999986	-0.0969848	0.940446	-0.0277181	0.999574	0.0585469	0.795045	-0.00468973	0.985625	-0.221615	0.0709428
AT3G08636	NA	NA	0.00649552	NA	NA	NA	NA	NA	NA	NA	0.02388	NA
AT3G08640	0.0405036	0.999986	-0.0981131	0.940446	-0.0786456	0.999574	-0.19712	0.129454	0.168638	0.435709	0.30081	0.00227789
AT3G08650	-0.0736201	0.999986	-0.118246	0.930831	-0.126786	0.999574	0.013705	0.919125	-0.146877	0.298634	-0.0288706	0.840767
AT3G08660	0.0048308	0.999986	0.109387	0.932191	0.0280829	0.999574	-0.191109	0.748211	0.0280754	0.966319	-0.306556	0.533607
AT3G08670	0.08695	0.999986	0.159737	0.930831	0.152142	0.999574	0.443155	0.00542302	-0.157696	0.525914	-0.134317	0.424136
AT3G08680	-0.0498609	0.999986	0.0253579	0.981521	0.10577	0.999574	-0.345183	0.00136945	-0.1166	0.382844	-0.200573	0.0579846
AT3G08690	0.0373848	0.999986	-0.236301	0.930831	0.0261292	0.999574	0.221992	0.0415909	-0.244951	0.524307	0.15297	0.107675
AT3G08700	-0.000365401	NA	-0.00557569	0.993796	0.000780506	NA	0.146294	0.731918	0.0509743	NA	-0.0770082	NA
AT3G08710	0.0142751	0.999986	0.0917147	0.935679	-0.0701519	0.999574	-0.146185	0.400612	0.0962764	0.613756	0.177479	0.26437
AT3G08720	0.200072	0.999986	0.0378005	0.983157	-0.0866255	0.999574	0.328893	0.0288407	0.562745	0.00770556	0.207412	0.13254
AT3G08730	0.0841645	0.999986	0.0617498	0.960689	0.0896105	0.999574	0.130718	0.244869	0.0354698	0.874297	0.056707	0.689719
AT3G08740	-0.0876897	0.999986	-0.299532	0.930831	-0.0561335	0.999574	0.154388	0.156683	-0.648676	0.0525922	-0.283068	0.00242146
AT3G08750	NA	NA	NA	NA	NA	NA	0.0250611	NA	NA	NA	NA	NA
AT3G08760	-0.0251347	0.999986	-0.0933923	0.948264	-0.0152597	0.999574	-0.119522	0.374756	-0.110265	0.660346	-0.0495041	0.769823
AT3G08770	-0.117328	0.999986	-0.046688	0.980758	0.0844004	0.999574	-1.11844	1.02289e-07	0.177052	0.435652	0.506928	0.0171227
AT3G08780	0.0435084	0.999986	-0.123704	0.940446	-0.0191318	0.999574	-0.0847562	0.680857	-0.16252	0.623057	-0.0090468	0.968565
AT3G08790	-0.0108398	0.999986	0.0958516	0.930831	0.0315319	NA	-0.334041	0.547148	0.162159	0.74146	0.0865869	NA
AT3G08800	0.0860311	0.999986	0.050781	0.980179	0.000579571	0.999574	0.0434577	0.886516	0.0798849	0.831952	-0.00014116	0.999674
AT3G08810	0.0474704	0.999986	0.226748	0.930831	0.139954	0.998039	0.961968	0.000769242	1.63648	1.63687e-06	0.919708	0.0133208
AT3G08820	0.0178829	0.999986	0.20271	0.930831	0.140908	0.999574	0.0418124	0.92452	0.517602	0.123959	0.306795	0.353819
AT3G08840	-0.0797884	0.999986	-0.061894	0.963556	0.00342314	0.999574	0.278697	0.00444998	0.022253	0.925941	0.0473163	0.696431
AT3G08850	-0.0126259	0.999986	0.0195084	0.984605	0.0168444	0.999574	0.0393402	0.828441	0.0792805	0.577828	0.0665451	0.542341
AT3G08860	0.361894	0.33924	0.169324	0.930831	0.080329	0.999574	2.00543	5.32125e-28	2.52036	7.9242e-24	2.44627	1.30678e-152
AT3G08870	0.0408316	NA	0.161529	0.930831	0.00649522	0.999574	0.679333	0.146732	1.01019	0.0258242	0.543215	0.207052
AT3G08880	-0.102689	0.999986	-0.122781	0.930831	0.139843	0.999574	-0.0886817	0.744533	-0.385074	0.0361078	-0.0970642	0.713273
AT3G08890	0.0257978	0.999986	-0.205528	0.930831	-0.063342	0.999574	-0.176161	0.292672	-0.739823	0.000667914	-0.51279	0.00122038
AT3G08900	-0.118351	0.999986	-0.129575	0.940446	0.0644501	0.999574	0.540044	0.216021	-0.546871	0.0492711	-1.46631	1.19658e-05
AT3G08910	0.0454042	0.999986	-0.109463	0.930831	-0.119569	0.999574	0.249231	0.0537833	-0.0964751	0.613832	0.213209	0.215811
AT3G08920	-0.15599	0.999986	-0.27254	0.930831	-0.261082	0.719206	-0.45891	0.0633735	-0.68173	0.00483751	-0.883887	2.57543e-05
AT3G08930	-0.0135281	0.999986	-0.0985224	0.940446	0.110948	0.999574	-0.0989772	0.260868	-0.207657	0.344847	-0.146585	0.149903
AT3G08940	-0.343185	0.155417	-0.373426	0.930831	-0.231202	0.420175	-0.73818	3.73893e-06	-1.04854	1.53221e-06	-0.881596	8.48294e-28
AT3G08943	-0.0318226	0.999986	0.0289066	0.981906	0.000667948	0.999574	-0.203366	0.0823792	-0.114027	0.590228	-0.218243	0.109993
AT3G08947	0.0271874	0.999986	-0.0473354	0.976867	0.129228	0.999574	-0.122278	0.530909	-0.203417	0.4091	-0.220715	0.338419
AT3G08950	0.0130444	0.999986	0.157402	0.930831	-0.00579194	0.999574	0.132605	0.491043	0.359819	0.191713	0.223619	0.385942
AT3G08960	0.0213528	0.999986	0.0341764	0.975614	-0.0173342	0.999574	0.0785833	0.573997	0.12911	0.400742	0.0808234	0.61083
AT3G08970	0.0057374	0.999986	-0.112732	0.946217	0.0102624	0.999574	0.955586	6.30296e-10	0.719068	0.000241592	1.1778	2.68389e-16
AT3G08980	-0.0445554	0.999986	0.053304	0.979494	-0.0838572	0.999574	-0.174179	0.598963	0.184157	0.601439	0.240006	0.457465
AT3G08990	0.0578008	0.999986	0.0460496	0.980173	-0.116117	0.999574	0.0816761	0.758588	0.176452	0.523681	0.0823551	0.783906
AT3G09000	-0.0487634	0.999986	0.0292016	0.987033	0.0949325	0.999574	0.0437288	0.880966	0.0913046	0.779972	0.255143	0.320982
AT3G09010	-0.0604939	0.999986	0.077318	0.964373	-0.02111	0.999574	-0.224632	0.607449	0.0354942	0.957535	0.335227	0.403715
AT3G09020	-0.0212261	NA	-0.0690521	0.937659	-0.0331143	NA	-0.336399	0.503075	-0.288527	NA	0.115206	0.808485
AT3G09030	0.00932163	0.999986	-0.0744196	0.949385	0.0669215	0.999574	0.119068	0.537158	0.0810855	0.697409	0.0823855	0.65366
AT3G09032	-0.0266866	0.999986	-0.105219	0.955508	-0.0489047	0.999574	0.146484	0.754118	-0.415521	0.248704	-0.423299	0.172166
AT3G09035	0.00823202	0.999986	-0.289086	0.930831	-0.0750652	0.999574	-0.0645465	0.874252	-0.79839	0.000188468	-0.665052	3.7564e-10
AT3G09040	0.0577216	0.999986	0.0430656	0.98278	-0.0289359	0.999574	-0.117882	0.712538	0.0647402	0.887025	-0.0717134	0.857181
AT3G09050	0.0344846	0.999986	0.0128661	0.991709	0.105223	0.999574	0.0176914	0.954683	-0.457638	0.00249468	-0.357676	0.0258159
AT3G09055	-0.00124469	0.999986	-0.030508	0.984605	-0.0606746	0.999574	0.380025	0.485086	0.249612	0.675333	0.00565224	0.994768
AT3G09060	-0.0766449	0.999986	0.0969343	0.957805	0.0321717	0.999574	-0.0401787	0.918028	0.205463	0.621173	0.0766465	0.853452
AT3G09070	-0.146984	0.999986	0.132148	0.940446	0.0562243	0.999574	-0.236596	0.340166	-0.597997	0.043025	-0.482418	0.0260846
AT3G09080	0.109459	0.999986	0.019696	0.991709	-0.0958691	0.999574	0.316984	0.286162	-0.287869	0.415161	-0.755151	0.0426742
AT3G09085	-0.0488138	0.999986	-0.163227	0.930831	-0.159625	0.999574	-0.171133	0.287159	0.0160638	0.957612	0.486801	0.00567498
AT3G09090	-0.000815837	0.999986	-0.013967	0.989571	0.00861884	0.999574	-0.0320469	0.779585	0.0865515	0.581022	0.076217	0.540639
AT3G09100	0.0286294	0.999986	-0.117865	0.931302	0.0124553	0.999574	-0.0861178	0.481023	-0.188058	0.366238	0.011077	0.935434
AT3G09110	0.00393031	0.999986	0.0756233	0.965009	-0.00229885	0.999574	-0.772739	0.00708117	0.666717	0.123001	0.146391	0.766465
AT3G09120	0.0308462	0.999986	0.0165655	0.989433	0.0149882	NA	-0.265587	0.64802	0.371541	0.487405	-0.0450087	NA
AT3G09130	-0.015737	NA	-0.00830156	NA	0.00689031	NA	-0.104246	0.838622	0.0404296	NA	NA	NA
AT3G09140	0.169816	0.999986	0.00334301	0.997258	0.125391	0.647606	-0.370283	0.0138846	0.424508	0.441792	0.120756	0.757589
AT3G09150	-0.0809147	0.999986	-0.00588267	0.996739	-0.0199707	0.999574	-0.226994	0.190302	-0.354166	0.0355281	-0.280711	0.110708
AT3G09160	0.00820203	0.999986	0.145282	0.932191	0.00378949	0.999574	0.213806	0.62286	0.440417	0.372093	0.651926	0.0827466
AT3G09162	0.0195016	0.999986	-0.0471661	0.979091	-0.0443125	0.999574	0.437416	0.396699	0.289237	0.606326	0.611764	0.119972
AT3G09180	-0.0959083	0.999986	-0.22685	0.930831	-0.0762597	0.999574	-0.0597687	0.728229	-0.211372	0.327706	-0.221053	0.112421
AT3G09190	0.115722	0.999986	-0.196074	0.930831	0.0532123	0.999574	-0.249692	0.118717	-0.520401	0.00655518	-0.307708	0.00960971
AT3G09200	-0.0866593	0.999986	-0.279888	0.930831	-0.165422	0.751637	-0.318056	3.40834e-06	-0.50947	0.0861223	-0.309034	6.04028e-05
AT3G09210	-0.0738449	0.999986	-0.128339	0.930831	-0.00297799	0.999574	-0.0875129	0.576417	-0.470834	0.0115305	-0.267108	0.0819655
AT3G09220	-0.0737036	0.999986	0.157344	0.930831	0.0154624	0.999574	-0.558681	0.185121	0.0829496	0.827558	-0.233592	NA
AT3G09230	-0.0129519	0.999986	-0.021232	0.989986	0.0680427	0.999574	-0.194369	0.301482	-0.127169	0.617165	-0.179505	0.509425
AT3G09240	0.136863	0.999986	-0.031206	0.982215	0.0196937	NA	-0.0325782	0.940062	0.389479	0.48505	0.100175	NA
AT3G09250	-0.0764214	0.999986	-0.0648698	0.960479	0.0178074	0.999574	-0.135075	0.502965	-0.0480723	0.841588	0.0865549	0.694406
AT3G09260	-0.05245	NA	-0.0279206	0.989571	-0.0482422	0.999574	0.954773	0.0268238	1.47694	1.83299e-07	0.899382	0.00257462
AT3G09270	0.0290424	0.999986	0.059327	0.976867	0.0351091	0.999574	0.0506534	0.943444	-0.272672	0.621386	-0.195814	0.708798
AT3G09280	NA	NA	NA	NA	NA	NA	NA	NA	NA	NA	NA	NA
AT3G09290	-0.00349172	NA	NA	NA	NA	NA	-0.0267634	NA	NA	NA	NA	NA
AT3G09300	0.0235472	0.999986	-0.0762892	0.94169	-0.0300162	0.999574	-0.0648232	0.637211	-0.208909	0.178691	-0.25754	0.00968701
AT3G09310	-0.0208902	0.999986	0.11188	0.947499	0.0109224	0.999574	0.52592	0.047436	0.204564	0.558473	0.337927	0.197986
AT3G09320	0.0315515	0.999986	0.129152	0.930831	0.00684513	0.999574	-0.187876	0.165739	-0.15736	0.503089	-0.176938	0.280963
AT3G09330	-0.00638697	NA	-0.0304617	0.97454	NA	NA	0.0524727	NA	-0.420681	0.335892	NA	NA
AT3G09340	-0.0269166	NA	0.00817614	0.984272	NA	NA	-0.343434	0.328968	-0.000104037	NA	NA	NA
AT3G09350	-0.0784284	0.999986	-0.410663	0.308041	-0.169914	0.999574	0.529383	7.40421e-07	0.370019	0.0806931	0.708364	1.22679e-06
AT3G09360	0.13865	0.999986	0.123524	0.930831	0.0648019	0.999574	0.220725	0.0996396	0.122166	0.492749	0.214261	0.155769
AT3G09370	0.0459656	0.999986	-0.146837	0.930831	-0.0907616	0.999574	0.116549	0.534664	0.0221007	0.920848	0.336914	0.0228297
AT3G09380	0.0184543	NA	NA	NA	-0.00380161	NA	0.188504	NA	0.0294573	NA	-0.000206073	NA
AT3G09390	-0.0327289	0.999986	-0.282367	0.930831	-0.210396	0.602679	-0.0973528	0.557302	-0.442944	0.291626	-0.0158963	0.899322
AT3G09400	0.0048822	NA	-0.00137125	0.996992	0.0368954	NA	0.129212	NA	0.173284	NA	0.0997245	NA
AT3G09405	0.30043	0.711322	0.224791	0.930831	0.0809712	0.999574	1.00137	1.21287e-05	0.620419	0.0376368	0.205523	0.602686
AT3G09410	-0.0102753	0.999986	0.0323993	0.979703	-0.0387146	0.999574	-0.0661124	0.690483	-0.141991	0.44315	-0.317907	0.0416061
AT3G09430	0.0952189	0.999986	0.0621939	0.97312	0.183542	0.964608	0.0133777	0.977669	-0.179105	0.608643	-0.329252	0.458672
AT3G09440	-0.269256	0.894932	-0.518918	0.458852	-0.127862	0.999574	0.414346	0.171618	-0.203247	0.649617	0.144436	0.74744
AT3G09450	0.0113392	NA	0.0124396	0.98116	NA	NA	NA	NA	-0.000275086	NA	NA	NA
AT3G09455	0.0674559	0.999986	-0.271009	0.930831	-0.378397	0.115071	0.190673	0.252301	0.284117	0.28562	0.37499	0.0222008
AT3G09470	-0.0218055	0.999986	-0.161674	0.930831	0.0259788	0.999574	0.0834045	0.660428	-0.193232	0.296224	-0.197354	0.206078
AT3G09480	0.0515424	0.999986	-0.161439	0.932191	-0.043978	0.999574	-0.205067	0.241487	-0.141091	0.706241	0.180304	0.562849
AT3G09490	0.00512338	0.999986	0.0820994	0.953787	0.0469972	0.999574	-0.0706891	0.917997	0.093792	0.885964	0.581713	0.176291
AT3G09500	-0.0521907	0.999986	-0.284372	0.930831	-0.151234	0.922272	-0.113313	0.194248	-0.47302	0.164303	-0.128122	0.13405
AT3G09510	-0.00349172	NA	-0.00830156	NA	0.00320821	NA	-0.00118386	NA	-0.00144203	NA	NA	NA
AT3G09520	0.0781381	0.999986	0.182683	0.930831	0.134884	0.999574	1.86853	3.09478e-08	0.231197	0.484136	-0.469535	0.292315
AT3G09530	-0.0761345	0.999986	-0.759896	0.00717261	-0.178062	0.421667	-1.43892	0.000208203	-1.73953	2.04675e-05	-0.980865	0.00931038
AT3G09540	-0.00405309	0.999986	0.115105	0.949385	-0.0311519	0.999574	0.0713554	0.916853	-0.253964	0.597972	-0.269919	0.479828
AT3G09550	-0.00620554	0.999986	0.121302	0.940446	0.0472594	0.999574	0.0369885	0.959797	0.447834	0.393016	0.625688	0.109232
AT3G09560	0.0567706	0.999986	0.0111726	0.991038	0.0505386	0.999574	0.180745	0.185121	0.381258	0.0154236	0.613511	2.70861e-17
AT3G09570	0.0584173	0.999986	-0.151904	0.930831	0.0310506	0.999574	-0.122986	0.318258	-0.185269	0.421421	-0.0496003	0.768153
AT3G09580	-0.0616821	0.999986	-0.173809	0.930831	-0.173574	0.999574	-0.321587	0.185416	-0.445126	0.0656768	-0.117159	0.651451
AT3G09590	0.0032297	NA	0.00649552	NA	NA	NA	0.0250611	NA	NA	NA	NA	NA
AT3G09600	0.0536983	0.999986	0.216553	0.930831	0.0607732	0.999574	0.659026	0.00576524	1.28914	1.37797e-05	0.904195	2.83455e-07
AT3G09620	0.164375	0.999986	0.105033	0.955618	0.0885045	0.999574	0.144598	0.655746	0.48804	0.214185	0.162027	0.739573
AT3G09630	-0.0270715	0.999986	-0.305463	0.930831	-0.0336396	0.999574	-0.180551	0.000167027	-0.517045	0.104678	-0.220747	0.00399691
AT3G09640	0.0601895	NA	-0.11557	0.930831	0.043496	NA	3.20536	1.33999e-20	0.0724427	0.90874	0.92033	0.00623824
AT3G09650	0.0577212	0.999986	0.0917848	0.932191	0.184095	0.873499	0.0794913	0.657346	0.0334719	0.885332	0.105448	0.533813
AT3G09660	0.00919918	0.999986	0.0708625	0.971392	0.095632	0.999574	-0.0869935	0.75248	0.273265	0.423034	0.25592	0.481298
AT3G09670	-0.0500786	0.999986	-0.0615157	0.959871	-0.0684154	0.999574	-0.199353	0.27376	-0.164113	0.351346	-0.177941	0.349741
AT3G09680	0.0121631	0.999986	-0.00338636	0.997258	0.0115994	NA	-0.0423015	0.935621	0.631409	0.217781	0.511228	0.177151
AT3G09690	-0.0416605	0.999986	-0.0509515	0.971709	-0.0056582	0.999574	-0.0412319	0.773731	0.00794077	0.977675	-0.0463098	0.746874
AT3G09700	-0.0497258	0.999986	-0.222547	0.930831	-0.0551364	0.999574	-0.00925581	0.972222	-0.0175114	0.962798	0.394164	0.0827738
AT3G09710	0.017673	0.999986	0.157795	0.930831	0.173648	0.999574	-0.592946	5.28331e-07	-0.205901	0.472304	0.0563107	0.859205
AT3G09720	-0.0940593	0.999986	0.128602	0.932191	-0.163176	0.999574	0.245679	0.127488	0.3424	0.12956	0.270587	0.177228
AT3G09730	0.0101896	0.999986	-0.112085	0.932191	0.162894	0.999574	-0.277061	0.164672	-0.809049	1.00301e-05	-0.519722	0.0462338
AT3G09735	0.0754978	0.999986	-0.0281937	0.984605	0.106605	0.999574	-0.0847385	0.565748	-0.363562	0.0462645	-0.391159	0.000302185
AT3G09740	-0.0871978	0.999986	-0.218824	0.930831	-0.0119576	0.999574	0.00219133	0.989902	-0.313305	0.280897	-0.07591	0.519826
AT3G09750	NA	NA	NA	NA	-0.000306359	NA	0.0509733	NA	NA	NA	-0.0230925	NA
AT3G09760	-0.132026	0.999986	0.19254	0.930831	0.0131037	0.999574	-0.358866	0.00430567	0.261881	0.24214	-0.138834	0.522838
AT3G09770	-0.000388039	0.999986	0.0857233	0.934568	0.0884418	0.999574	-0.0238667	0.882599	0.163874	0.322193	0.152117	0.203137
AT3G09780	-0.0346619	0.999986	-0.117112	0.948264	-0.0243427	0.999574	0.123638	0.847821	-0.112637	0.829474	-0.281133	0.48274
AT3G09790	-0.000356197	NA	-0.0708747	0.930831	0.00582116	NA	0.213856	NA	-0.218795	0.591903	0.0984357	NA
AT3G09800	0.0742145	0.999986	-0.106091	0.932191	0.0192187	0.999574	0.0129267	0.959797	-0.279103	0.113019	-0.421084	0.00259666
AT3G09810	0.0915765	0.999986	-0.0252199	0.986933	0.0865593	0.999574	0.0757452	0.590433	0.0636084	0.809298	0.211337	0.191677
AT3G09820	0.0233845	0.999986	-0.0628324	0.960479	0.0417038	0.999574	-0.158426	0.0676249	-0.219282	0.207852	-0.281419	0.00165048
AT3G09830	-0.0321587	0.999986	0.163647	0.932191	-0.155371	0.999574	-0.390017	0.168176	0.329202	0.405419	0.024748	0.953855
AT3G09840	-0.0124461	0.999986	-0.288984	0.930831	0.0127649	0.999574	-0.242696	3.68991e-08	-0.445578	0.103792	-0.242866	0.00106741
AT3G09850	0.0139435	0.999986	-0.110931	0.932191	0.0379273	0.999574	0.154357	0.204947	-0.128117	0.553852	0.192075	0.0579128
AT3G09860	-0.122605	0.999986	-0.23326	0.930831	-0.0567895	0.999574	-0.0170243	0.901529	-0.423533	0.139686	-0.0497175	0.692476
AT3G09863	0.00577411	NA	0.00649552	NA	0.00435596	NA	-0.000851134	NA	NA	NA	-0.0393028	NA
AT3G09870	0.0466483	0.999986	-0.00921941	0.993642	0.0199111	0.999574	0.390021	0.461496	0.592809	0.252993	1.38569	9.42642e-05
AT3G09880	0.0138674	0.999986	0.112284	0.930831	0.0497915	0.999574	0.155721	0.167567	0.1399	0.385485	-0.0375201	0.828013
AT3G09890	0.0121087	0.999986	-0.0767946	0.948982	-0.129211	0.999574	-0.258496	0.0704183	-0.223285	0.292354	-0.289421	0.0775266
AT3G09900	0.0751909	0.999986	-0.104329	0.934568	0.0189915	0.999574	-0.128171	0.409247	-0.316888	0.0891118	-0.180302	0.154238
AT3G09910	0.137141	0.999986	-0.11278	0.946217	0.0157973	0.999574	0.0594589	0.838939	-0.420192	0.16073	-0.252099	0.095656
AT3G09920	0.0112911	0.999986	0.0684394	0.968231	-0.0998633	0.999574	-0.196542	0.265816	-0.0456494	0.896475	-0.156292	0.453716
AT3G09922	-0.028807	0.999986	0.0533818	0.940446	0.00679048	NA	-0.377183	0.481198	0.00603163	NA	NA	NA
AT3G09925	NA	NA	NA	NA	NA	NA	NA	NA	0.0294573	NA	0.02388	NA
AT3G09930	-0.00103701	0.999986	0.152033	0.932191	0.0235688	0.999574	0.486318	0.244816	0.214232	0.702403	-0.0817438	0.881329
AT3G09940	0.153189	0.999986	0.0406781	0.981794	0.00884679	0.999574	0.702369	0.0396526	0.487605	0.358142	-0.408546	0.326375
AT3G09950	-0.0669681	0.999986	-0.156476	0.930831	0.0653589	0.999574	0.352697	0.0874123	0.472897	0.0769892	0.396555	0.00013592
AT3G09960	0.0362704	NA	0.0413204	0.951538	-0.00116542	0.999574	0.738592	0.0976959	0.956059	0.0313572	0.530085	0.226242
AT3G09970	0.0628399	0.999986	-0.0365502	0.981794	-0.129152	0.999574	0.0683828	0.674696	0.115375	0.631814	0.0242829	0.898794
AT3G09980	-0.0480289	0.999986	-0.214385	0.930831	0.133844	0.983157	0.374371	0.00569436	-0.12423	0.77949	-0.203106	0.0351561
AT3G09990	-0.0479118	0.999986	NA	NA	NA	NA	-0.958794	0.0236794	0.0294573	NA	NA	NA
AT3G10000	-0.0108653	NA	0.0942378	0.930831	-0.00852574	NA	0.356877	0.408746	0.464229	NA	0.124179	0.773689
AT3G10010	0.088527	0.999986	0.0775248	0.940446	0.0159195	0.999574	-0.0730626	0.54074	-0.190455	0.19917	-0.221989	0.01526
AT3G10020	-0.205863	0.999986	-0.448407	0.711228	-0.0659257	0.999574	-1.02328	5.4253e-07	-1.0598	7.86232e-05	-0.798118	1.81024e-11
AT3G10030	-0.0236923	0.999986	-0.0606584	0.960479	0.172234	0.862034	0.24856	0.021855	0.0600363	0.789671	0.0606633	0.6933
AT3G10040	-0.0562156	0.999986	0.19899	0.930831	0.0652277	0.999574	0.445444	0.023083	-0.598846	0.129142	-0.459705	0.207052
AT3G10050	-0.0691644	0.999986	0.0822107	0.940446	0.065259	0.999574	-0.43736	1.53099e-05	-0.108146	0.542967	-0.128763	0.482216
AT3G10060	-0.0642605	0.999986	-0.000879991	0.998817	0.106129	0.999574	0.0338387	0.909382	-0.223491	0.192934	-0.230144	0.149819
AT3G10070	-0.0331625	0.999986	0.114627	0.947663	0.0445171	0.999574	-0.184231	0.231951	-0.103449	0.796856	-0.229269	0.280764
AT3G10080	-0.107765	0.999986	0.173023	0.930831	-0.0164439	0.999574	-0.748527	0.0713553	-0.149844	0.812628	0.577203	0.167102
AT3G10090	0.036133	0.999986	-0.0934548	0.943295	-0.260024	0.733484	-0.126372	0.379104	0.0572776	0.830576	0.268672	0.175687
AT3G10110	-0.0794141	0.999986	0.00108825	0.999009	-0.0111797	0.999574	-0.231588	0.311488	0.227796	0.537206	0.257531	0.513613
AT3G10113	NA	NA	NA	NA	0.00320821	NA	0.0509733	NA	0.0294573	NA	NA	NA
AT3G10116	0.00659041	NA	0.0235749	0.962708	0.0104156	NA	0.156395	NA	-0.0299573	NA	-0.0230925	NA
AT3G10120	-0.139544	0.999986	0.0877224	0.940446	0.0143796	0.999574	0.379657	0.329817	0.445412	0.408953	0.353765	0.458101
AT3G10130	0.0512957	0.999986	0.142787	0.932191	0.0236636	0.999574	0.0787316	0.744757	-0.0086029	0.980275	0.166758	0.316569
AT3G10140	0.0658464	0.999986	-0.00676278	0.99645	-0.0176351	0.999574	-0.039744	0.863591	-0.204825	0.331741	-0.198283	0.341849
AT3G10150	0.0484918	0.999986	0.321321	0.930831	0.0334533	0.999574	0.0877326	0.847176	0.5604	0.172225	0.629336	0.106001
AT3G10160	-0.0533487	0.999986	0.0862696	0.935679	-0.0990242	0.999574	-0.169545	0.212019	-0.129964	0.454445	-0.0772659	0.623329
AT3G10180	-0.0503436	0.999986	0.192471	0.930831	0.115277	0.999574	-0.483448	0.00418244	-0.498413	0.139366	-0.582969	0.0210597
AT3G10185	-0.013447	NA	0.0469959	0.981906	-0.0347352	0.999574	-0.00601198	NA	-0.497303	0.287452	-1.67505	1.52439e-10
AT3G10190	-0.096653	0.999986	-0.224521	0.930831	-0.349569	0.251765	-0.483242	0.00404932	0.115381	0.707866	-0.792828	0.000136851
AT3G10195	-0.023766	0.999986	0.0620089	0.930831	NA	NA	0.296453	0.598275	0.0872102	NA	NA	NA
AT3G10200	-0.0362713	0.999986	-0.0914664	0.940446	0.0178278	0.999574	0.243282	0.0989153	-0.467159	0.00842408	-0.158839	0.176235
AT3G10210	-0.0174897	0.999986	-0.132847	0.930831	-0.114394	0.999574	-0.08799	0.659198	-0.144113	0.573607	-0.177985	0.277762
AT3G10220	-0.0366861	0.999986	-0.237129	0.930831	-0.16408	0.9647	-0.152354	0.346272	-0.324762	0.184875	-0.231248	0.103809
AT3G10230	-0.0210303	0.999986	-0.159749	0.930831	-0.0605493	0.999574	-0.0835727	0.583887	-0.336457	0.0830949	-0.176988	0.200396
AT3G10240	-0.00300598	NA	NA	NA	0.00320821	NA	-0.0586059	0.930296	NA	NA	NA	NA
AT3G10250	0.0115035	0.999986	-0.0384969	0.971598	-0.0260493	0.999574	-0.0236844	0.885736	-0.102594	0.512666	-0.063865	0.625679
AT3G10260	-0.0232637	0.999986	-0.16417	0.930831	-0.0969991	0.999574	-0.635451	1.78729e-09	-0.469848	0.0148821	-0.292196	0.0386804
AT3G10270	0.01675	0.999986	0.0992946	0.932191	0.00553539	0.999574	-0.271728	0.0362847	-0.0895049	0.64035	0.0275691	0.908329
AT3G10280	-0.00632174	NA	-0.0225808	0.940446	NA	NA	-0.0526756	NA	-0.0883099	NA	0.02388	NA
AT3G10290	0.159845	0.999986	0.164155	0.930831	0.349189	0.267801	-0.620418	3.31182e-05	0.0372451	0.91789	0.154408	0.694406
AT3G10300	-0.177208	0.98464	-0.0166934	0.991038	-0.0551749	0.999574	-0.0974439	0.5542	0.308052	0.0520128	-0.209921	0.169597
AT3G10310	0.0489095	0.999986	0.0605971	0.971598	0.0386229	0.999574	0.342008	0.284694	-0.218259	0.422147	-0.626442	0.00155105
AT3G10320	0.156143	0.999986	0.0438401	0.975858	0.0360473	0.999574	1.10799	5.23332e-07	0.067726	0.741597	0.404975	0.00370902
AT3G10330	-0.0464267	0.999986	-0.141974	0.930831	-0.0986895	0.999574	-0.0577668	0.757644	-0.263047	0.17545	-0.0192163	0.925908
AT3G10340	0.0522428	0.999986	0.149612	0.930831	-0.0519098	0.999574	0.0896749	0.893787	0.580093	0.00487135	-0.302856	0.00776867
AT3G10350	-0.0326686	0.999986	-0.162797	0.930831	-0.0179747	0.999574	-0.0791509	0.554949	-0.0862011	0.721514	0.133463	0.230314
AT3G10360	-0.064278	0.999986	0.103415	0.930831	0.0219362	0.999574	-0.2064	0.0644491	-0.0127434	0.944424	0.0518872	0.756699
AT3G10370	0.0324531	0.999986	-0.0161704	0.988958	0.0057201	0.999574	0.215337	0.0210221	0.107772	0.466157	0.436217	0.000178133
AT3G10380	0.0135211	0.999986	0.0690254	0.935679	-0.02448	0.999574	0.106526	0.223574	0.216614	0.0636018	0.13327	0.175889
AT3G10390	0.0956741	0.999986	0.151476	0.930831	0.0472871	0.999574	0.0545103	0.810187	-0.0331208	0.89812	-0.155136	0.284781
AT3G10400	-0.0158675	0.999986	0.0286537	0.97312	0.0820072	0.999574	0.0813561	0.780157	0.127425	0.784982	0.289315	0.313
AT3G10405	-0.13407	0.999986	-0.0595603	0.959801	-0.11559	0.999574	0.0150151	0.958034	-0.327518	0.0285513	-0.600212	0.000127082
AT3G10410	-0.0421371	0.999986	-0.321977	0.930831	-0.130503	0.999574	-0.0960432	0.162712	-0.25447	0.420336	-0.030667	0.805975
AT3G10420	0.0385892	0.999986	-0.142187	0.930831	-0.0307878	0.999574	0.135938	0.442102	-0.294777	0.0821305	-0.032608	0.834274
AT3G10430	NA	NA	NA	NA	NA	NA	NA	NA	NA	NA	NA	NA
AT3G10439	NA	NA	NA	NA	NA	NA	NA	NA	NA	NA	NA	NA
AT3G10440	-0.0568578	0.999986	0.0886179	0.940446	0.126703	0.999574	-0.0997637	0.648405	-0.129787	0.572775	0.0887075	0.700078
AT3G10450	-0.0613701	0.999986	-0.218337	0.930831	-0.172962	0.999574	0.385369	0.0430071	0.105425	0.635634	0.156516	0.324103
AT3G10455	0.0182504	NA	0.0354495	0.946217	-0.0146808	NA	0.179015	0.737969	0.0417713	NA	-0.117927	NA
AT3G10460	-0.000138848	NA	0.0492462	0.947663	-0.0189907	NA	-0.0267634	NA	0.205268	NA	-0.158838	NA
AT3G10470	-0.00629613	NA	-0.00156444	0.996905	NA	NA	-0.049281	NA	-0.0611783	NA	NA	NA
AT3G10480	0.0388147	0.999986	0.0360767	0.978132	0.134844	0.999574	-0.0782161	0.614646	0.0961255	0.646987	0.0734408	0.647824
AT3G10490	0.0124317	0.999986	0.0328824	0.976867	0.15112	0.970295	0.0835266	0.465065	-0.0146008	0.946134	0.119432	0.33856
AT3G10500	0.0711671	0.999986	0.0620446	0.965009	0.0243725	0.999574	0.455596	1.09888e-05	0.744572	0.000170795	0.532761	2.15433e-06
AT3G10510	0.0693886	0.999986	-0.0182029	0.982215	0.0253423	NA	-0.274237	0.568094	0.198705	0.719681	-0.0230925	NA
AT3G10520	-0.135745	0.999986	0.161997	0.931595	-0.0163176	0.999574	-1.23915	0.000112315	0.427265	0.38552	0.444909	0.256284
AT3G10525	-0.202651	0.999986	0.212609	0.930831	0.0606481	0.999574	-0.210834	0.23046	0.785291	0.00397364	0.180481	0.482052
AT3G10527	0.00659041	NA	-0.0256363	0.940446	NA	NA	0.0250611	NA	-0.104615	0.634442	NA	NA
AT3G10530	0.0471226	0.999986	-0.0536694	0.964764	0.033428	0.999574	0.053401	0.789404	0.229247	0.213022	0.282522	0.151623
AT3G10540	-0.0279946	0.999986	0.00383478	0.996905	-0.0636258	0.999574	-0.0488052	0.750132	0.129352	0.403233	0.033342	0.861696
AT3G10550	-0.104926	0.999986	0.0882626	0.940446	-0.100517	0.999574	-0.254729	0.113258	0.0128439	0.956186	0.0335389	0.857063
AT3G10560	0.0188176	0.999986	-0.0428072	0.97176	-0.00668669	NA	-0.216032	0.725506	-0.0833896	0.889749	0.128322	NA
AT3G10570	0.0869598	0.999986	0.264407	0.930831	0.0951383	0.999574	0.012959	0.976	0.436613	0.341551	1.727	1.50928e-11
AT3G10572	-0.049359	0.999986	0.0397193	0.980636	-0.196139	0.928411	-0.063016	0.766518	0.143098	0.542815	0.0638871	0.77268
AT3G10580	0.111198	0.999986	0.0138787	0.988494	-0.00617798	NA	-0.084715	0.902045	0.0791177	NA	-0.0611938	NA
AT3G10585	-0.00349172	NA	-0.00830156	NA	-0.00380161	NA	-0.0267634	NA	-0.0299573	NA	-0.0230925	NA
AT3G10590	-0.295699	0.668254	-0.145537	0.937755	0.0473988	0.999574	-1.85035	8.36484e-26	-1.03476	0.00163173	0.0523076	0.924268
AT3G10595	-0.0237611	0.999986	0.0308989	0.966321	0.00671312	NA	-0.280512	0.619082	-0.0634119	NA	NA	NA
AT3G10600	0.0160676	0.999986	-0.0091051	0.988958	-0.000324804	NA	-0.0141391	0.983542	0.115232	NA	-0.00391257	NA
AT3G10605	0.0032297	NA	NA	NA	0.00671312	NA	0.0509733	NA	NA	NA	0.0620872	NA
AT3G10610	-0.0665982	0.999986	-0.254561	0.930831	-0.107922	0.999574	-0.240954	0.0777972	-0.456616	0.0955085	-0.216618	0.13266
AT3G10620	-0.131026	0.999986	-0.257073	0.930831	-0.214628	0.864552	-0.296432	0.0290898	-0.346677	0.189314	-0.00889897	0.973494
AT3G10630	0.0568903	0.999986	0.035142	0.98096	0.00131488	0.999574	-0.131195	0.427225	0.371221	0.0257816	0.0774874	0.732842
AT3G10640	-0.00204715	0.999986	-0.13191	0.930831	-0.0701151	0.999574	0.0708725	0.742142	0.101105	0.684411	0.204198	0.209464
AT3G10650	0.00568888	0.999986	0.0517315	0.965009	0.057352	0.999574	0.0520917	0.705752	0.195354	0.231443	0.096059	0.402901
AT3G10660	0.0982261	0.999986	0.238585	0.930831	0.0387987	0.999574	0.173347	0.574116	0.084031	0.81142	-0.127248	0.715797
AT3G10670	-0.131081	0.999986	-0.15473	0.930831	-0.0305224	0.999574	-0.00936019	0.959432	-0.181811	0.430286	-0.0711058	0.610328
AT3G10680	0.148928	0.999986	0.109614	0.935679	0.0307641	0.999574	0.183928	0.721699	-0.0217022	0.975525	-0.345559	0.371634
AT3G10690	-0.111782	0.999986	-0.135071	0.930831	0.0763617	0.999574	-0.159434	0.266928	-0.379194	0.00221252	-0.211101	0.120644
AT3G10700	0.032322	0.999986	0.0890586	0.940446	-0.0443868	0.999574	0.1164	0.66708	-0.0159264	0.9582	-0.104525	0.637431
AT3G10710	NA	NA	NA	NA	NA	NA	NA	NA	NA	NA	NA	NA
AT3G10720	-0.0771534	0.999986	0.0166871	0.993004	-0.185819	0.999574	-0.207897	0.736282	-0.0418526	0.949622	-0.312634	0.336649
AT3G10730	-0.0392875	0.999986	-0.0608221	0.959871	0.148093	0.970077	-0.0841898	0.595998	-0.428315	0.0153354	-0.295359	0.0240821
AT3G10740	-0.197421	0.694285	-0.32416	0.930831	-0.266216	0.0880745	-0.347398	0.000978247	-0.12601	0.750624	-0.418386	3.3149e-07
AT3G10750	0.0105927	NA	-0.0390583	0.940446	-0.00784944	NA	0.269151	0.644703	-0.0214671	NA	-0.0613406	NA
AT3G10760	-0.00977636	0.999986	0.134501	0.930831	0.128869	0.999574	0.256226	0.0404065	0.0505949	0.776818	0.0979871	0.519475
AT3G10770	-0.0654886	0.999986	-0.132516	0.930831	0.0461123	0.999574	-0.225571	0.00735476	-0.24548	0.298859	-0.122968	0.323481
AT3G10780	0.0621322	0.999986	0.0263755	0.989703	0.0898246	0.999574	-0.0741256	0.85454	-0.491731	0.108204	-0.213838	0.594663
AT3G10790	0.0413625	0.999986	0.0309539	0.980758	0.0299716	NA	0.189098	0.749787	0.28266	0.621418	-0.0508436	NA
AT3G10800	0.105444	0.999986	-0.192561	0.930831	0.0514243	0.999574	0.0939378	0.422091	0.0320157	0.910607	0.262542	0.00666572
AT3G10810	-0.0604117	0.999986	0.132852	0.930831	-0.0693817	0.999574	-0.0494063	0.73646	0.604054	0.000387447	0.237768	0.0172338
AT3G10815	0.0339245	0.999986	-0.0358548	0.982215	-0.0460466	0.999574	-0.13737	0.830647	-0.292999	0.615727	-0.0820134	0.888213
AT3G10820	0.062662	0.999986	0.176409	0.930831	0.0299872	0.999574	0.176601	0.406737	0.531649	0.0229967	0.227527	0.353175
AT3G10840	0.0195457	0.999986	0.00393961	0.997258	0.0957911	0.999574	-0.400877	0.183657	-0.265562	0.403233	-0.144333	0.562849
AT3G10845	-0.00349172	NA	NA	NA	NA	NA	-0.0267634	NA	NA	NA	NA	NA
AT3G10850	-0.0321581	0.999986	-0.221531	0.930831	-0.00444038	0.999574	-0.055861	0.578281	-0.259744	0.390669	-0.0879469	0.450822
AT3G10860	0.00545825	0.999986	-0.287444	0.930831	-0.259925	0.391508	0.0758813	0.439279	-0.122527	0.761177	0.204631	0.0362053
AT3G10870	0.0344692	0.999986	0.0883569	0.960479	-0.0612213	0.999574	0.0246514	0.957286	0.98359	0.012841	0.425887	0.195477
AT3G10880	0.0829265	0.999986	-0.0342591	0.985925	0.0063436	0.999574	0.292632	0.441168	-0.14908	0.720873	-0.276079	0.561363
AT3G10890	-0.0379125	0.999986	0.295871	0.930831	0.0996488	0.999574	-0.313661	0.551499	0.186302	0.759188	-0.370696	0.369374
AT3G10900	0.0493974	NA	NA	NA	NA	NA	0.360349	0.468836	NA	NA	NA	NA
AT3G10910	0.0222273	0.999986	-0.00173847	0.998235	0.283189	0.601804	-0.350838	0.038752	-0.771113	0.0008089	0.0149522	0.970892
AT3G10915	-0.0478011	0.999986	-0.170543	0.930831	-0.0165539	0.999574	0.197741	0.0930448	-0.0590001	0.849065	0.217954	0.0531293
AT3G10920	-0.0365946	0.999986	-0.305701	0.930831	-0.124571	0.887184	-0.0478695	0.612311	-0.390977	0.265516	-0.00921508	0.94164
AT3G10930	-0.0186614	0.999986	-0.00600488	0.996905	-0.103785	0.999574	0.284084	0.602872	-0.549632	0.296208	-0.345382	0.469872
AT3G10940	0.0354157	0.999986	-0.176712	0.930831	0.115905	0.999574	0.0693534	0.582549	-0.192561	0.560248	-0.0812743	0.628271
AT3G10950	NA	NA	0.00649552	NA	NA	NA	NA	NA	NA	NA	NA	NA
AT3G10960	-0.0406929	0.999986	-0.0864626	0.959871	0.0282035	0.999574	-0.70713	8.7067e-06	-0.665242	0.0175844	-0.0782768	0.833684
AT3G10970	0.0124417	0.999986	-0.0473385	0.97522	0.0505018	0.999574	0.0897639	0.42431	-0.0627582	0.810328	0.00520732	0.977056
AT3G10974	0.00372507	NA	NA	NA	NA	NA	-0.000856172	NA	NA	NA	NA	NA
AT3G10980	-0.0302802	0.999986	-0.0138737	0.991709	0.0339454	0.999574	-0.169672	0.148258	-0.0109679	0.96261	0.0352875	0.853548
AT3G10985	0.00289634	0.999986	-0.0668684	0.965309	0.132575	0.928411	-0.0690353	0.528837	0.539084	0.0171912	0.196171	0.0260846
AT3G10986	0.0146754	0.999986	0.0550247	0.964764	-0.0123784	0.999574	-0.204849	0.728555	0.0955106	0.878683	-0.485938	0.229138
AT3G10990	NA	NA	NA	NA	NA	NA	NA	NA	NA	NA	NA	NA
AT3G11000	-0.0410092	0.999986	0.0264996	0.984272	0.01901	0.999574	0.0129668	0.937974	0.333254	0.020554	-0.0830851	0.609193
AT3G11010	0.0181212	0.999986	0.0737837	0.963556	0.164686	0.999574	0.00439044	0.990984	0.325239	0.190177	0.568125	0.00172965
AT3G11020	0.195057	0.999986	0.123473	0.945162	0.00596237	0.999574	0.333965	0.101869	0.337391	0.424473	0.239276	0.350503
AT3G11030	0.127689	0.999986	0.232529	0.930831	0.147664	0.999574	0.210098	0.115591	0.329	0.232596	-0.0537045	0.761249
AT3G11040	-0.163207	0.999986	0.189134	0.930831	0.0675089	0.999574	-0.351956	0.1825	0.28961	0.500266	0.0239487	0.95039
AT3G11050	-0.13723	0.999986	-0.22793	0.930831	-0.150186	0.999574	0.103611	0.705185	0.293035	0.190177	0.549134	3.17158e-07
AT3G11060	NA	NA	NA	NA	0.00320821	NA	NA	NA	NA	NA	NA	NA
AT3G11070	-0.0151641	0.999986	-0.0295753	0.983841	0.0393297	0.999574	0.00739688	0.971156	-0.016953	0.954213	0.0396162	0.864929
AT3G11080	0.159269	0.999986	0.334219	0.930831	0.110151	0.999574	-0.26126	0.401638	1.05602	0.000707364	0.163676	0.584796
AT3G11090	-0.00232757	0.999986	0.00273091	0.998235	-0.0742456	0.999574	0.705587	0.0335565	0.495701	0.303339	0.294317	0.554152
AT3G11100	0.00807762	0.999986	0.0504356	0.964764	0.136356	0.999574	-0.154761	0.387666	-0.238191	0.0836395	-0.196502	0.174648
AT3G11110	0.00362278	NA	-0.04301	0.940446	-0.0022561	NA	-0.000339769	NA	-0.014887	0.979319	0.0979228	NA
AT3G11120	-0.0636213	0.999986	-0.293191	0.930831	-0.344044	0.0721799	-0.328656	0.00404501	-0.564225	0.0652102	-0.273008	0.027271
AT3G11130	0.0314731	0.999986	-0.0850881	0.932191	-0.0102761	0.999574	0.0759128	0.451616	-0.0752309	0.606155	-0.156927	0.0515986
AT3G11150	0.0662319	0.999986	-0.0181374	0.99301	0.05485	0.999574	1.24473	0.00107249	1.27108	4.74144e-05	1.30494	1.41346e-10
AT3G11160	0.102791	0.999986	0.0495386	0.979531	0.166584	0.999574	0.736213	0.0197377	-0.161582	0.614202	-0.198901	0.643232
AT3G11165	-0.0201501	0.999986	-0.0432897	0.983157	0.0117881	0.999574	0.0603066	0.92166	0.430662	0.28307	0.493861	0.224404
AT3G11170	-0.0321217	0.999986	-0.0506001	0.961647	0.0650552	0.999574	0.0791524	0.541414	-0.10348	0.546634	-0.312883	0.00112649
AT3G11180	-0.0758476	0.999986	-0.0462276	0.971874	-0.0356241	0.999574	0.836344	0.0408163	0.184042	0.368602	-0.561202	5.81462e-06
AT3G11200	-0.00150286	0.999986	-0.16494	0.930831	-0.0360517	0.999574	-0.0306483	0.780294	-0.199069	0.52848	0.0562413	0.659067
AT3G11210	0.160293	0.999986	0.212228	0.930831	0.159111	0.999574	-0.378029	0.199276	0.170169	0.694648	0.487019	0.175213
AT3G11220	0.158191	0.999986	0.148774	0.930831	-0.141098	0.999574	0.102153	0.649332	0.268616	0.309042	0.0398374	0.87501
AT3G11230	0.0487342	0.999986	-0.13272	0.932191	-0.0320512	0.999574	0.156346	0.349079	-0.166424	0.500394	0.0887304	0.659434
AT3G11240	-0.0035016	0.999986	0.096185	0.938567	-0.0931542	0.999574	-0.0392329	0.846568	0.192748	0.297188	0.130614	0.486661
AT3G11250	-0.0683506	0.999986	-0.278116	0.930831	-0.0870783	0.999574	-0.190374	0.0448869	-0.261807	0.351424	-0.111125	0.475258
AT3G11260	-0.13294	0.999986	0.198328	0.930831	0.101852	0.999574	-0.311408	0.57393	0.34634	0.436982	0.486849	0.259552
AT3G11270	0.048517	0.999986	-0.0429908	0.971874	0.0490595	0.999574	-0.224065	0.0606734	0.127884	0.447696	0.141115	0.364778
AT3G11280	-0.00907748	0.999986	-0.00841539	0.995889	-0.141671	0.999574	0.527092	0.00905677	0.513436	0.00567678	0.557244	0.00331692
AT3G11290	-0.0171037	0.999986	0.00144333	0.998235	0.0220851	0.999574	-0.0777222	0.593545	-0.225266	0.126839	-0.179694	0.158638
AT3G11300	NA	NA	NA	NA	NA	NA	NA	NA	NA	NA	NA	NA
AT3G11310	0.19312	0.999986	0.104807	0.951538	0.0967542	0.999574	0.0798889	0.818343	-0.664093	0.0477705	-1.1766	0.000847702
AT3G11320	-0.133564	0.999986	-0.0734811	0.953659	-0.042034	0.999574	0.149325	0.376811	0.0349337	0.884595	0.280178	0.120999
AT3G11325	-0.0227684	NA	0.00649552	NA	0.00320821	NA	-0.10677	NA	0.070337	NA	NA	NA
AT3G11330	0.0603046	0.999986	-0.0601081	0.953678	0.0868931	0.999574	0.0330337	0.847452	-0.155797	0.304104	-0.0131681	0.943013
AT3G11340	0.140998	0.999986	0.110164	0.947663	-0.114146	0.984767	0.392114	0.445597	-0.335176	0.543429	-0.463742	0.303154
AT3G11350	NA	NA	NA	NA	NA	NA	NA	NA	NA	NA	NA	NA
AT3G11370	NA	NA	NA	NA	NA	NA	NA	NA	NA	NA	NA	NA
AT3G11380	NA	NA	NA	NA	NA	NA	NA	NA	NA	NA	NA	NA
AT3G11385	-0.00349172	NA	-0.0157001	NA	NA	NA	-0.0267634	NA	-0.0596647	NA	NA	NA
AT3G11390	0.0032297	NA	-0.00830156	NA	0.041339	0.999574	0.0823341	NA	0.776171	0.0705665	-0.456797	0.208809
AT3G11397	0.00643054	0.999986	-0.00425091	0.996905	-0.0286553	0.999574	-0.141594	0.34805	-0.182852	0.37353	-0.0489554	0.77962
AT3G11400	-0.0338512	0.999986	-0.227905	0.930831	-0.056704	0.999574	-0.121281	0.12568	-0.434011	0.079479	-0.283631	0.000974001
AT3G11402	-0.0515508	0.999986	0.138503	0.940446	0.071064	0.999574	-0.45226	0.274497	0.965991	0.00772863	-0.625033	0.0724081
AT3G11405	NA	NA	NA	NA	0.00320821	NA	0.0250611	NA	NA	NA	NA	NA
AT3G11410	0.105114	0.999986	-0.17904	0.930831	-0.109773	0.999574	0.238182	0.0005862	-0.0619873	0.872317	-0.0913806	0.373487
AT3G11420	0.0462814	0.999986	0.172126	0.930831	0.091094	0.999574	0.1827	0.559602	0.996614	0.000127402	0.723901	9.86649e-05
AT3G11430	-0.112259	0.999986	-0.186344	0.930831	0.0258923	0.999574	0.943477	0.0143199	2.08665	3.40806e-07	1.05361	5.20799e-18
AT3G11440	-0.0204072	0.999986	0.169948	0.930831	0.0451648	0.999574	0.861839	3.59007e-05	0.564638	0.0302873	0.12778	0.600923
AT3G11450	0.0446814	0.999986	0.0331875	0.979237	0.171712	0.870465	-0.0899412	0.411536	-0.0825888	0.644828	-0.0613013	0.695328
AT3G11460	-0.0365575	0.999986	0.109816	0.951538	-0.0438749	0.999574	0.0586112	0.899019	0.262212	0.500622	0.000350487	0.999477
AT3G11470	-0.0651751	0.999986	-0.0801859	0.957098	-0.180811	0.999574	0.127845	0.594346	0.0849483	0.747583	0.06148	0.822481
AT3G11480	0.00370807	NA	-0.0594627	0.930831	-0.00380161	NA	0.0824615	NA	0.772861	0.108204	0.0738664	NA
AT3G11490	-0.0772132	0.999986	0.239524	0.930831	0.0498069	0.999574	-0.0867418	0.66243	0.118913	0.653598	-0.0684111	0.758531
AT3G11500	-0.0991571	0.999986	-0.231153	0.930831	-0.263099	0.333902	-0.0915589	0.542574	-0.35664	0.123181	-0.25655	0.0579933
AT3G11510	-0.0955481	0.999986	-0.42149	0.930831	-0.432263	2.5583e-05	-0.105785	0.133526	-0.554913	0.130228	-0.256918	0.00435978
AT3G11520	-0.0455844	0.999986	-0.0840317	0.94653	0.02383	0.999574	0.180806	0.642081	-0.273397	0.116903	-0.188296	0.612295
AT3G11530	-0.0541361	0.999986	-0.153344	0.930831	-0.0803428	0.999574	-0.0421329	0.823749	-0.119499	0.471134	0.0454624	0.809343
AT3G11540	0.00272198	0.999986	-0.0154632	0.988958	-0.0491719	0.999574	0.131358	0.150246	0.0174304	0.916889	-0.103174	0.423385
AT3G11550	-0.0639636	0.999986	-0.0106362	0.980636	NA	NA	-1.57429	6.02197e-05	-0.0405281	NA	NA	NA
AT3G11560	-0.0626899	0.999986	0.00295273	0.996905	-0.0835584	0.999574	-0.324592	1.62282e-05	-0.309185	0.0067294	-0.335668	0.000174839
AT3G11570	0.0686218	0.999986	0.0768254	0.964764	-0.0290777	0.999574	0.807352	0.0568825	0.841093	0.04187	0.767341	0.00389532
AT3G11580	0.0413155	0.999986	0.190423	0.930831	0.110766	0.999574	-0.183232	0.674023	0.966538	0.0207267	0.534251	0.162126
AT3G11590	-0.00238721	0.999986	0.112474	0.930831	0.0883858	0.999574	-0.0949239	0.446242	0.0858586	0.609473	-0.191907	0.22262
AT3G11591	-0.011499	0.999986	-0.0657871	0.97312	-0.0694764	0.999574	-0.000570255	0.999355	0.0899226	0.874566	0.446751	0.27983
AT3G11600	-0.0231892	0.999986	-0.0763042	0.964764	-0.0477504	0.999574	0.378315	0.0191164	-0.115634	0.736655	-0.664498	1.30699e-06
AT3G11620	-0.0276518	0.999986	-0.00406094	0.996905	-0.043467	0.999574	0.185847	0.237112	-0.226477	0.246711	-0.123405	0.347651
AT3G11630	-0.116286	0.999986	-0.270718	0.930831	-0.0947932	0.999574	-0.0366607	0.774128	-0.521483	0.0963678	-0.336612	6.08698e-06
AT3G11640	0.0137289	0.999986	0.033348	0.987148	-0.00605027	0.999574	0.0514227	0.942815	0.253638	0.588956	0.46169	0.0723448
AT3G11650	0.0615133	0.999986	0.0535724	0.97572	0.211955	0.877173	0.349691	0.0255262	0.274466	0.24975	0.275967	0.194158
AT3G11660	0.0689469	0.999986	-0.0893105	0.945798	0.15628	0.716064	-0.0914695	0.246192	-0.151174	0.515702	0.702524	1.34587e-24
AT3G11670	0.0539565	0.999986	0.0507557	0.971392	0.0183785	0.999574	0.00684459	0.968981	0.234669	0.108639	0.235521	0.0586815
AT3G11680	-0.382918	0.236288	-0.297515	0.930831	-0.396206	0.107731	0.381999	0.114869	0.212976	0.410026	0.255767	0.129448
AT3G11690	-0.0534703	0.999986	-0.101604	0.940446	-0.00438103	0.999574	-0.22602	0.100094	-0.317006	0.112469	-0.639189	2.60892e-06
AT3G11700	0.036986	0.999986	0.0577682	0.947663	0.0662657	0.999574	0.349751	0.00518953	0.045193	0.77134	-0.00150339	0.993792
AT3G11710	-0.0486726	0.999986	-0.196642	0.930831	0.0301706	0.999574	-0.0931034	0.326272	-0.182371	0.532183	0.0268164	0.840296
AT3G11720	0.0082879	0.999986	0.00964399	0.995889	0.034759	0.999574	-0.434872	0.00078514	-0.113491	0.673439	0.0519819	0.867191
AT3G11730	-0.0859256	0.999986	-0.221304	0.930831	0.00894179	0.999574	-0.184125	0.107616	-0.375253	0.212498	-0.00256749	0.99132
AT3G11740	0.124628	0.999986	0.155412	0.932191	0.0982019	0.999574	0.282984	0.420374	0.487526	0.17316	0.0965283	0.859707
AT3G11745	0.154453	0.999986	0.152498	0.932191	0.00425191	0.999574	0.363263	0.205886	0.453754	0.167594	0.272606	0.452239
AT3G11750	0.0390933	0.999986	0.121329	0.940446	0.0140043	0.999574	-0.573914	0.150379	0.313099	0.564908	0.028588	0.963731
AT3G11760	0.0193957	0.999986	-0.0249149	0.984605	0.0272674	0.999574	0.0212071	0.929775	0.100639	0.627697	0.304424	0.0167038
AT3G11770	0.0438681	0.999986	-0.0854177	0.940446	-0.0187698	0.999574	-0.0993322	0.570579	-0.190642	0.313311	-0.0961606	0.703125
AT3G11773	-0.00214574	NA	-0.0314954	0.975858	-0.0336043	0.999574	-0.0121909	0.983722	0.158011	0.786495	-0.5276	0.115484
AT3G11780	-0.0017765	0.999986	-0.202632	0.930831	-0.091176	0.999574	-0.0384007	0.819634	0.446722	0.127942	0.659411	2.28521e-14
AT3G11800	0.0179678	0.999986	-0.131373	0.931302	0.0718255	0.999574	-0.194342	0.0912951	-0.201965	0.371366	-0.05299	0.732842
AT3G11810	-0.0499451	0.999986	-0.17932	0.930831	0.115092	0.999574	-0.0678085	0.626597	-0.205419	0.35567	0.0381164	0.791468
AT3G11820	-0.180486	0.98464	0.0377416	0.982215	-0.061279	0.999574	-0.153192	0.272771	0.103174	0.640608	-0.211827	0.138937
AT3G11825	NA	NA	NA	NA	NA	NA	NA	NA	NA	NA	NA	NA
AT3G11830	-0.0269507	0.999986	-0.200394	0.930831	0.0555534	0.999574	-0.211382	0.00111641	-0.418404	0.0878271	-0.28907	0.00562074
AT3G11840	0.110534	0.999986	-0.0825466	0.96423	0.0482042	0.999574	-0.00797993	0.991045	0.153532	0.788383	0.499982	0.237455
AT3G11850	0.0421501	0.999986	-0.0487714	0.97313	0.186707	0.945853	-0.348076	0.0302274	-0.528955	0.0026685	-0.0498234	0.850007
AT3G11860	0.0650073	0.999986	0.0337737	0.975071	-0.00226929	NA	0.538718	0.273432	0.0743491	0.88079	0.00522509	NA
AT3G11870	-0.156671	0.999986	0.106787	0.940446	0.00355157	NA	-1.39394	4.08399e-07	0.338514	0.551755	-0.0230925	NA
AT3G11880	0.0892802	0.999986	-0.084863	0.951447	-0.0758044	0.999574	-0.0126867	0.933722	0.223524	0.31057	0.3153	0.000776316
AT3G11890	0.00326537	0.999986	0.00942731	0.994359	-0.0074133	0.999574	-0.0388668	0.84855	-0.0174952	0.942097	-0.0878467	0.629332
AT3G11900	-0.0972229	0.999986	0.112889	0.940446	-0.0217555	0.999574	0.147136	0.544176	0.366913	0.0897452	0.0592726	0.756303
AT3G11910	0.102089	0.999986	-0.0170271	0.988494	0.125396	0.928411	-0.229966	0.000102385	-0.109601	0.426918	-0.0649027	0.555607
AT3G11920	0.181927	0.999986	0.0150166	0.982215	0.0563779	0.999574	-0.263602	0.542267	0.404513	0.382688	0.840073	0.0315148
AT3G11930	-0.38682	0.198444	0.311971	0.930831	0.106699	0.999574	1.84591	1.05004e-21	1.44241	8.49472e-09	0.459564	6.07257e-06
AT3G11940	-0.0442	0.999986	-0.382035	0.930831	-0.331525	0.000318926	-0.197857	0.000703362	-0.669653	0.0672449	-0.249471	0.000337485
AT3G11945	-0.0719852	0.999986	-0.190716	0.930831	-0.0682017	0.999574	0.0181432	0.933871	-0.205717	0.24971	-0.217553	0.161332
AT3G11950	0.102457	0.999986	0.148828	0.930831	0.0243865	0.999574	0.278963	0.0900893	0.00493736	0.983014	-0.0543817	0.805841
AT3G11960	-0.0330659	0.999986	0.0223772	0.987221	-0.03171	0.999574	-0.0884535	0.408388	-0.014182	0.957229	-0.128033	0.238465
AT3G11964	-0.02659	0.999986	0.108834	0.940446	-0.0243827	0.999574	-0.130819	0.20285	0.114129	0.687698	0.0077786	0.966222
AT3G11980	-0.00923615	NA	0.00978557	0.989571	0.0054146	NA	-0.382374	0.420538	-0.112562	NA	-0.0230925	NA
AT3G11990	0.0108071	NA	NA	NA	NA	NA	0.526996	0.146732	0.0591646	NA	NA	NA
AT3G12000	-0.00349172	NA	NA	NA	0.00320821	NA	-0.0267634	NA	NA	NA	NA	NA
AT3G12010	0.0448297	0.999986	0.017967	0.988958	0.00759278	0.999574	0.0338229	0.807032	-0.100033	0.56946	-0.171327	0.123457
AT3G12020	-0.0266154	0.999986	-0.0137887	0.991709	0.156643	0.928411	0.781335	7.58061e-06	-0.290264	0.0867858	-0.187653	0.0703003
AT3G12030	0.0603555	0.999986	0.0227733	0.979703	0.0354531	0.999574	0.00642505	0.985387	0.125951	0.782864	-0.0277938	0.92776
AT3G12040	0.0424614	0.999986	0.221981	0.930831	-0.0598518	0.999574	-0.182674	0.679896	0.161824	0.763049	0.0172001	0.974041
AT3G12050	-0.0682154	0.999986	-0.415681	0.930831	-0.0391159	0.999574	0.461408	4.17647e-08	-0.0843424	0.840768	0.423992	5.79108e-05
AT3G12060	-0.074692	0.999986	0.023047	0.989571	0.14026	0.999574	-0.30583	0.290338	-0.658532	0.00320779	-0.615224	8.04173e-05
AT3G12070	0.080266	0.999986	-0.0785708	0.964373	-0.153922	0.999574	0.0797083	0.752598	0.153521	0.618453	-0.0110419	0.974578
AT3G12080	-0.0342581	0.999986	-0.0916739	0.932191	0.057947	0.999574	0.0387513	0.805505	-0.337859	0.0366589	-0.218061	0.0763962
AT3G12090	0.0937173	0.999986	-0.0480993	0.981794	-0.0485005	0.999574	0.138903	0.729273	-0.270504	0.498839	0.17578	0.68587
AT3G12100	-0.07258	0.999986	-0.0713644	0.958356	-0.125751	0.999574	0.141098	0.49982	0.118009	0.621771	-0.060439	0.808674
AT3G12110	0.0345978	0.999986	-0.148165	0.932191	-0.056641	0.999574	0.192775	0.31416	0.167986	0.520715	-0.342486	0.136298
AT3G12120	-0.0462591	0.999986	-0.199384	0.930831	0.114651	0.999574	-0.0403506	0.734092	-0.309154	0.339027	-0.0201694	0.881329
AT3G12130	0.0697889	0.999986	-0.0129778	0.991038	0.0509884	0.999574	-0.0369467	0.818421	-0.127093	0.431283	0.107671	0.465659
AT3G12140	-0.0697914	0.999986	-0.123145	0.932191	0.00156412	0.999574	-0.0135314	0.944912	-0.15602	0.518928	0.114786	0.374793
AT3G12145	-0.160671	0.999986	-0.0315226	0.982215	-0.0575048	0.999574	0.251874	0.153462	0.314552	0.0998798	0.182401	0.200615
AT3G12150	-0.10811	0.999986	-0.0174701	0.991038	-0.0201737	0.999574	-0.189218	0.266216	-0.431914	0.0217509	-0.571541	5.49718e-05
AT3G12160	-0.0659884	NA	-0.00184597	0.996905	0.0046561	NA	-0.580841	0.188659	0.0653816	NA	-0.0230925	NA
AT3G12170	0.0306837	0.999986	-0.162716	0.930831	0.212459	0.857925	-0.403109	0.0670464	-0.422183	0.0899324	-0.0970959	0.846077
AT3G12180	0.055362	0.999986	-0.139644	0.930831	-0.0144477	0.999574	-0.0144686	0.956199	-0.200486	0.367749	-0.107955	0.667351
AT3G12190	-0.00181908	NA	0.00649552	NA	-0.000391325	NA	-0.0577492	0.89935	NA	NA	0.0374299	NA
AT3G12200	0.17364	0.999986	-0.0454068	0.963298	-0.0320786	0.999574	0.25403	0.0739817	-0.334352	0.0122893	-0.0728243	0.561125
AT3G12203	-0.0813578	NA	-0.411245	0.923204	-0.193687	0.928411	0.0554537	0.9239	-0.180034	0.620836	-0.282347	0.00237811
AT3G12210	-0.0995268	0.999986	0.00442196	0.996905	0.0376551	0.999574	-0.12068	0.539372	-0.175954	0.351346	-0.210193	0.225507
AT3G12220	-0.00627755	NA	0.00800845	NA	-0.00789534	NA	-0.0526756	NA	-0.0299573	NA	-0.0617426	NA
AT3G12230	0.0032297	NA	NA	NA	NA	NA	NA	NA	NA	NA	NA	NA
AT3G12240	-0.000160679	NA	NA	NA	-0.00380161	NA	-0.0267634	NA	0.0294573	NA	-0.0230925	NA
AT3G12250	0.0307986	0.999986	-0.00471439	0.996905	-0.0574699	0.999574	-0.0389626	0.894234	0.0893755	0.725347	0.0020137	0.995657
AT3G12260	-0.0977042	0.999986	-0.272758	0.930831	-0.0558834	0.999574	-0.169649	0.0460112	-0.31204	0.372897	-0.0592647	0.684193
AT3G12270	-0.0765718	0.999986	0.0813384	0.949385	0.0408197	0.999574	-0.296055	0.0127184	-0.0774412	0.743673	-0.109975	0.657157
AT3G12280	-0.0249743	0.999986	0.0501152	0.964764	0.119677	0.999574	-0.152271	0.153876	-0.144803	0.392621	-0.164578	0.212281
AT3G12290	-0.102703	0.999986	-0.158842	0.930831	-0.0191317	0.999574	-0.142589	0.120403	-0.222384	0.451825	-0.160751	0.168293
AT3G12300	-0.00578245	0.999986	-0.15149	0.930831	-0.114981	0.999574	0.0661462	0.753156	0.0889479	0.778259	0.0409433	0.859205
AT3G12320	0.0980716	0.999986	0.00303696	0.998235	0.0219669	0.999574	0.816759	0.000212614	0.682787	0.00117094	0.63193	0.00293493
AT3G12340	0.103534	0.999986	0.197511	0.930831	0.197673	0.962727	-0.00438394	0.990939	0.273201	0.402268	0.411174	0.0447343
AT3G12345	-0.0491344	0.999986	-0.242105	0.930831	-0.036304	0.999574	-0.064446	0.798733	-0.412097	0.0571579	-0.388219	0.00475077
AT3G12350	-0.0618478	0.999986	-0.184965	0.930831	-0.0375821	0.999574	-0.0554721	0.767424	-0.326469	0.0223109	0.0878003	0.619517
AT3G12360	-0.0788954	0.999986	0.0140416	0.991321	0.0617736	0.999574	-0.00429445	0.981079	0.042813	0.797399	0.0849977	0.511301
AT3G12370	0.0412767	0.999986	-0.138515	0.930831	0.0281339	0.999574	0.0295288	0.885819	-0.231762	0.371494	-0.0207873	0.93715
AT3G12380	-0.00434345	0.999986	-0.0555176	0.959801	0.017382	0.999574	0.00588227	0.980289	0.03769	0.843399	0.0177211	0.934462
AT3G12390	-0.0705452	0.999986	-0.183811	0.930831	-0.0565144	0.999574	-0.230501	0.00319434	-0.309021	0.294079	-0.205199	0.0454455
AT3G12400	-0.00438115	0.999986	-0.0436657	0.97668	0.105946	0.999574	0.113562	0.437166	0.00712892	0.97958	0.154112	0.22986
AT3G12410	0.0490923	0.999986	-0.150128	0.930831	0.00544896	NA	-0.0439536	0.951502	-0.597241	0.252195	0.129502	0.743605
AT3G12420	0.0137889	NA	-0.0291737	0.955492	NA	NA	0.102953	NA	-0.12692	NA	NA	NA
AT3G12430	-0.00349172	NA	-0.00830156	NA	NA	NA	-0.000530806	NA	-0.0299573	NA	0.02388	NA
AT3G12440	-0.000315795	NA	0.0138941	NA	NA	NA	-0.0783824	NA	0.0701792	NA	NA	NA
AT3G12460	0.0289814	0.999986	-0.021416	0.989014	-0.0208725	0.999574	-0.0429135	0.952989	-0.234378	0.689639	-0.16509	0.698341
AT3G12470	0.0287818	NA	-0.0375668	0.955508	0.00320821	NA	0.150708	NA	0.0755884	NA	0.0633109	NA
AT3G12480	0.0178635	0.999986	-0.161375	0.930831	-0.000741502	0.999574	0.0102901	0.950229	-0.256407	0.247154	-0.0404502	0.820197
AT3G12490	-0.0397252	0.999986	-0.335725	0.930831	-0.232386	0.636368	-0.172961	0.0326949	-0.616807	0.0541849	-0.272871	0.00614281
AT3G12500	0.291312	0.759745	0.401831	0.930831	0.118634	0.999574	1.68432	5.71282e-15	1.51236	3.77648e-07	0.836314	0.0314202
AT3G12510	0.0780914	0.999986	-0.162869	0.930831	0.0649709	0.999574	-0.0964391	0.627035	-0.184926	0.606326	0.250027	0.333578
AT3G12520	-0.080372	0.999986	0.279793	0.930831	0.0965882	0.999574	0.428092	0.000766973	1.06925	1.95939e-20	1.13767	5.45682e-15
AT3G12530	0.0369452	0.999986	-0.103035	0.94653	0.13311	0.999574	-0.122717	0.64723	-0.200502	0.42311	0.245792	0.418151
AT3G12540	0.0032297	NA	NA	NA	NA	NA	NA	NA	NA	NA	NA	NA
AT3G12545	NA	NA	-0.0236817	0.940446	NA	NA	0.0250611	NA	-0.117434	NA	NA	NA
AT3G12550	-0.039046	0.999986	-0.077866	0.947499	0.153284	0.946088	0.187211	0.202882	-0.23053	0.190739	0.0186041	0.899859
AT3G12560	0.061416	0.999986	0.078159	0.932985	0.0574115	0.999574	0.330801	0.000157326	-0.071712	0.598577	-0.0514727	0.71234
AT3G12570	0.134759	0.999986	-0.0439186	0.97572	-0.00101746	0.999574	0.0582118	0.63674	-0.0259649	0.919936	0.0429614	0.781176
AT3G12580	-0.010153	0.999986	-0.249986	0.930831	0.111701	0.999574	2.53539	2.01633e-37	1.12503	0.000269094	1.51641	3.16413e-35
AT3G12587	0.0421968	0.999986	-0.0788874	0.955508	-0.156143	0.999574	0.220817	0.203774	0.0451476	0.861032	0.0317069	0.913735
AT3G12590	-0.0707207	0.999986	0.091988	0.941301	-0.0642594	0.999574	-0.037851	0.818006	0.0946471	0.718579	-0.0569858	0.705728
AT3G12600	0.0951834	0.999986	-0.090938	0.955508	0.0156286	0.999574	0.0961705	0.488806	-0.0417712	0.900604	-0.162453	0.291733
AT3G12610	0.0148105	0.999986	0.103724	0.955508	-0.10447	0.999574	0.10275	0.821644	-0.276181	0.476444	-0.536382	0.0187872
AT3G12620	0.0138379	0.999986	0.175221	0.930831	0.0204356	0.999574	0.0150688	0.931557	0.396527	0.0065405	0.329354	0.00574342
AT3G12630	0.0363659	0.999986	-0.169869	0.930831	-0.0802922	0.999574	0.158155	0.29572	0.101073	0.78791	0.389464	9.11935e-06
AT3G12640	0.0219441	0.999986	0.106205	0.930831	0.196344	0.47861	0.110075	0.364635	0.2406	0.049596	0.355324	0.000163028
AT3G12650	0.0139184	0.999986	-0.250398	0.930831	-0.156109	0.999574	-0.047918	0.83068	-0.264965	0.328204	0.0395643	0.882535
AT3G12660	NA	NA	NA	NA	NA	NA	NA	NA	NA	NA	NA	NA
AT3G12670	-0.195827	0.873387	-0.261934	0.930831	-0.123361	0.999574	-0.352495	0.0019656	-0.465348	0.0130279	-0.346318	0.00016343
AT3G12680	0.00873748	0.999986	0.042662	0.97522	0.0887217	0.999574	0.169969	0.241999	0.0561498	0.771585	-1.35281e-05	0.999933
AT3G12685	-0.203435	0.999986	0.0359428	0.985311	-0.0407659	0.999574	-0.68336	0.00639788	-0.0335499	0.949714	-0.16894	0.69639
AT3G12690	0.0307111	0.999986	0.195908	0.930831	0.170779	0.999574	0.126722	0.61151	0.330197	0.304833	0.252909	0.311008
AT3G12700	0.0195084	0.999986	0.237852	0.930831	-0.0480326	0.999574	-0.467105	0.279674	0.987263	0.000980284	-0.236834	0.444913
AT3G12710	-0.107765	0.999986	-0.0405967	0.983157	-0.0754437	0.999574	0.241783	0.687525	-0.502673	0.325469	-1.04306	0.00628474
AT3G12720	-0.0279124	NA	0.0417681	NA	0.0725559	0.971192	0.261114	0.604262	3.32941	1.95566e-18	2.31659	2.00392e-11
AT3G12730	-0.027693	0.999986	0.267436	0.930831	0.0645645	0.999574	0.70808	0.0163249	0.979918	0.000848752	0.44371	0.0826754
AT3G12740	0.0174014	0.999986	-0.117592	0.930831	0.019048	0.999574	-0.0675535	0.545272	-0.119146	0.571237	-0.0169805	0.915749
AT3G12750	0.0536908	0.999986	0.255339	0.930831	0.0345246	0.999574	0.632551	0.000699996	0.839757	0.0186142	0.997954	0.000331489
AT3G12760	-0.0150798	0.999986	0.0358245	0.971709	-0.0118236	0.999574	-0.00173111	0.992766	0.0945132	0.50904	-0.0570905	0.713892
AT3G12770	-0.011176	0.999986	0.143874	0.932191	0.134709	0.999574	0.131065	0.664218	0.489452	0.346322	0.28913	0.438234
AT3G12775	0.111321	0.999986	0.0133509	0.984354	0.00320821	NA	-0.267062	0.609814	0.103389	0.78791	0.02388	NA
AT3G12780	-0.121955	0.999986	-0.314949	0.930831	-0.0593897	0.999574	-0.0923442	0.388059	-0.508995	0.121963	-0.370752	5.01623e-07
AT3G12800	0.101243	0.999986	-0.262959	0.930831	-0.0207977	0.999574	0.016798	0.894802	-0.416913	0.250217	0.198067	0.0102263
AT3G12810	0.0401492	0.999986	0.0479592	0.968615	0.0579898	0.999574	0.0231637	0.89909	-0.012896	0.955339	0.0151289	0.915935
AT3G12820	0.0567785	0.999986	0.0396159	0.984354	0.0435444	0.999574	0.232102	0.439562	0.446147	0.189417	0.639428	0.00449043
AT3G12830	-0.136365	0.999986	-0.026604	0.988486	-0.0406004	0.999574	0.279608	0.349615	0.660008	0.000448241	0.857849	1.34428e-08
AT3G12833	-0.00622096	NA	-0.0461348	0.930831	0.0142685	NA	0.0919907	NA	-0.127794	NA	-0.0447615	NA
AT3G12835	NA	NA	NA	NA	NA	NA	NA	NA	NA	NA	NA	NA
AT3G12840	0.0572241	NA	0.121072	0.930831	0.00679048	NA	0.651819	0.165523	0.390363	0.419937	0.02388	NA
AT3G12850	NA	NA	0.00784843	0.984605	-0.00380161	NA	NA	NA	0.112515	NA	-0.0230925	NA
AT3G12860	0.0147582	0.999986	0.0757456	0.961647	-0.0396708	0.999574	-0.0423916	0.869846	0.282126	0.295777	0.383378	0.0434185
AT3G12870	-0.0639489	0.999986	-0.205866	0.930831	-0.00652575	0.999574	0.155401	0.700016	-0.367618	0.0152398	-0.857774	6.2148e-05
AT3G12880	0.00458627	0.999986	-0.143873	0.930831	-0.0802094	0.999574	-0.247795	0.450467	-1.0456	9.73591e-10	-1.96343	6.86307e-24
AT3G12890	-0.141979	0.999986	-0.0113195	0.995524	0.0198695	0.999574	-0.0850188	0.818916	0.0491491	0.94233	-0.300253	0.409574
AT3G12900	-0.00044505	0.999986	0.252419	0.930831	-0.0304311	0.999574	-0.608144	0.174318	-0.182621	0.766279	-0.619081	0.0904757
AT3G12910	0.0100275	NA	0.0271001	NA	0.0302703	NA	0.0900991	NA	0.189144	NA	0.0921868	NA
AT3G12915	0.0722196	0.999986	0.19202	0.930831	-0.0782073	0.999574	0.816184	2.61716e-09	0.437995	0.000798922	-0.398709	0.0071241
AT3G12920	0.200906	0.999986	0.0594515	0.974314	0.0863617	0.999574	-0.226376	0.0699899	0.372261	0.0874902	0.280201	0.0821917
AT3G12930	-0.070787	0.999986	-0.173983	0.930831	0.0293915	0.999574	-0.122027	0.360586	-0.481155	0.0243836	-0.075257	0.747978
AT3G12940	0.0343514	0.999986	0.152909	0.930831	-0.154652	0.999574	-0.0263354	0.922141	0.238223	0.316157	-0.297774	0.0843277
AT3G12950	-0.00300849	0.999986	-0.0262069	0.982215	-0.0430825	0.999574	-0.149773	0.218693	-0.170245	0.319473	-0.249745	0.0824279
AT3G12955	0.0330533	0.999986	0.200014	0.930831	-0.194323	0.808345	0.106972	0.847566	0.470997	0.386593	0.291368	0.489499
AT3G12960	0.0600554	0.999986	0.0853392	0.932191	-0.0632281	0.999574	-0.0188173	0.98096	0.0642486	NA	0.630289	0.0299472
AT3G12970	-0.217949	0.999986	0.142986	0.93438	0.0435028	0.999574	-0.0575904	0.910233	-0.252342	0.457973	-0.233158	0.291125
AT3G12977	0.0356902	0.999986	0.0818957	0.964764	0.0427786	0.999574	-0.0531684	0.939284	-0.300084	0.5761	0.310901	0.506871
AT3G12980	0.0522244	0.999986	0.215897	0.930831	0.0773268	0.999574	0.176325	0.219635	0.3818	0.122684	0.0367004	0.80322
AT3G12990	-0.103781	0.999986	-0.133456	0.930831	-0.0550623	0.999574	-0.143236	0.389632	-0.217184	0.307836	0.036591	0.884917
AT3G13000	0.0348317	0.999986	0.0507629	0.959159	0.036384	0.999574	0.186789	0.38338	-0.0257868	0.893369	0.0410693	0.778043
AT3G13010	0.0151835	0.999986	0.107566	0.938212	0.0382448	0.999574	0.124236	0.609874	-0.128862	0.574909	-0.937476	0.000802766
AT3G13020	-0.00556776	0.999986	0.117641	0.947499	-0.00140217	0.999574	-0.352263	0.283728	0.330418	0.349659	0.76737	0.0163753
AT3G13030	0.0499312	0.999986	0.000426452	0.999681	0.114513	0.999574	0.141887	0.32191	0.0612339	0.775323	0.186946	0.180851
AT3G13040	-0.0641896	0.999986	0.11184	0.930831	0.148912	0.999574	0.125137	0.361382	0.129348	0.433475	0.00329246	0.990712
AT3G13050	-0.00913581	0.999986	0.0130875	0.99301	-0.0609341	0.999574	-0.0123802	0.962393	0.245988	0.194013	0.133941	0.468919
AT3G13060	-0.00641421	0.999986	0.0517463	0.953865	0.102058	0.999574	0.0774491	0.487509	-0.383905	0.00164408	-0.11081	0.364047
AT3G13062	-0.0699479	0.999986	-0.193234	0.930831	-0.15904	0.999574	-0.0543205	0.778416	0.0172014	0.938249	0.196248	0.186651
AT3G13065	-0.00937442	0.999986	0.254354	0.930831	0.00979257	0.999574	0.052854	0.920024	0.422285	0.272694	0.122921	0.778043
AT3G13070	-0.0142015	0.999986	-0.111343	0.930831	-0.011863	0.999574	-0.15336	0.128654	-0.254994	0.154282	-0.193916	0.111627
AT3G13075	NA	NA	NA	NA	NA	NA	NA	NA	NA	NA	NA	NA
AT3G13080	0.156208	0.999986	0.0703765	0.969436	0.0951012	0.999574	0.268442	0.0139079	0.484028	0.0301303	0.373598	0.000602562
AT3G13090	-0.0111849	0.999986	0.0631039	0.959871	0.0895858	0.999574	-0.0219853	0.978316	0.50701	0.334494	0.550252	0.198606
AT3G13100	0.141215	0.999986	0.228105	0.930831	0.121919	0.999574	0.0197045	0.95639	0.542429	0.158988	0.494473	0.119077
AT3G13110	-0.0338539	0.999986	0.169365	0.930831	0.0808075	0.999574	-0.415311	1.46057e-05	0.271635	0.127251	0.372845	0.00145734
AT3G13120	-0.205159	0.183254	-0.326758	0.930831	0.0836289	0.999574	-0.232298	0.0011712	-0.740485	0.0315008	-0.388061	2.0213e-05
AT3G13130	0.0573329	NA	-0.00830156	NA	-0.00380161	NA	0.833968	0.0437563	-0.0299573	NA	-0.0230925	NA
AT3G13140	-0.0262303	NA	0.0445931	0.964764	-0.00806866	NA	-0.0590025	0.923805	-0.230184	NA	-0.091575	NA
AT3G13150	0.0318336	0.999986	0.265304	0.930831	0.0147214	0.999574	0.108739	0.635273	0.263594	0.383824	-0.0022186	0.996087
AT3G13160	-0.0484758	0.999986	0.016018	0.991038	0.0290007	0.999574	-0.201261	0.176898	-0.0722657	0.735247	-0.0167988	0.947331
AT3G13170	0.0162445	0.999986	0.161021	0.932191	0.0382937	0.999574	-0.0880616	0.852432	0.178386	0.705716	0.125937	0.820197
AT3G13175	0.0726763	0.999986	-0.0441509	0.980636	0.195313	0.984767	0.274401	0.363395	-0.610815	0.00368291	-0.727347	0.0017757
AT3G13180	-0.0822648	0.999986	-0.0145902	0.991038	-0.129943	0.999574	-0.122818	0.495742	-0.268721	0.225201	-0.459109	0.00865519
AT3G13190	-0.0331058	0.999986	-0.135184	0.932191	0.0641474	0.999574	0.269548	0.205855	-0.404054	0.0977022	-0.33319	0.0231472
AT3G13200	-0.015306	0.999986	-0.327217	0.930831	-0.0580321	0.999574	-0.0809625	0.438878	-0.463448	0.15223	-0.0569523	0.63567
AT3G13210	0.159562	0.999986	-0.0636966	0.97312	-0.0314336	0.999574	-0.22144	0.669443	-0.215848	0.695295	-0.170089	0.752917
AT3G13220	0.0032297	NA	-0.00135501	NA	0.0049273	NA	0.0905593	NA	-0.00189456	NA	0.216575	NA
AT3G13222	-0.0252753	0.999986	-0.00869751	0.995836	0.0210299	0.999574	0.0479246	0.765056	0.0117392	0.960882	-0.259239	0.0412553
AT3G13224	-0.0755483	0.999986	-0.126711	0.930831	-0.0798064	0.999574	0.350655	0.0161327	0.00839275	0.973524	0.111111	0.357095
AT3G13225	-0.0168116	0.999986	0.12595	0.930831	0.051479	0.999574	-0.116594	0.346419	-0.0804849	0.697429	-0.0444594	0.79504
AT3G13226	-0.0526167	0.999986	-0.151431	0.930831	-0.0836573	0.999574	-0.0780965	0.626149	-0.172493	0.307505	-0.154496	0.301602
AT3G13227	0.0220715	0.999986	-0.095892	0.932191	-0.0200138	NA	-0.0575129	0.935621	-0.310493	0.542743	-0.255053	0.431181
AT3G13228	0.0299262	NA	-0.00830156	NA	0.0104817	NA	0.393913	0.331741	0.153699	NA	NA	NA
AT3G13229	-0.00130213	NA	0.0153622	0.991314	-0.0216302	NA	-0.0920335	0.85253	-0.420807	0.387844	-0.227122	NA
AT3G13230	0.011844	0.999986	-0.181914	0.930831	-0.113211	0.999574	0.0795194	0.582993	0.0267136	0.928843	0.293126	0.0362612
AT3G13235	0.0186721	0.999986	-0.147496	0.930831	0.0281131	0.999574	-0.058695	0.611161	-0.155823	0.555418	0.0110965	0.948641
AT3G13240	-0.0518594	0.999986	-0.0343211	0.986633	-0.0831393	0.999574	0.127645	0.766184	0.0350898	0.942718	0.148949	0.71502
AT3G13275	0.0287839	0.999986	0.026645	0.989568	-0.0583432	0.999574	0.510942	0.0189708	0.570105	0.0333958	0.462398	0.0433646
AT3G13276	-0.0179992	NA	0.0301362	0.968054	-0.0434032	0.999574	0.103416	0.847176	0.430799	0.325165	0.433085	0.318439
AT3G13280	0.0820643	0.999986	0.0816831	0.944125	0.0855957	0.886429	0.0853856	0.886516	0.286969	0.606536	0.462384	0.177781
AT3G13290	0.0298414	0.999986	0.0776893	0.947663	0.10625	0.999574	-0.0101958	0.941482	0.145702	0.481369	0.0816812	0.531416
AT3G13300	0.090122	0.999986	0.0292228	0.977743	0.103304	0.999574	0.0317119	0.773793	0.0105016	0.946581	-0.075295	0.456608
AT3G13310	0.0922181	0.999986	0.0316973	0.985311	0.150157	0.999574	0.304045	0.249557	0.30764	0.139366	0.588636	9.7264e-11
AT3G13320	0.0282498	0.999986	0.00705593	0.995836	0.0396734	0.999574	0.227779	0.0169533	0.241206	0.0908645	0.424684	0.000238945
AT3G13330	0.0943646	0.999986	0.0910808	0.947663	-0.0244255	0.999574	-0.353008	4.78617e-07	-0.0901509	0.699474	-0.244124	0.00437596
AT3G13340	-0.0837043	0.999986	-0.140064	0.930831	-0.0983811	0.999574	-0.235082	0.00602039	-0.257437	0.154295	-0.138491	0.230471
AT3G13350	0.0317595	0.999986	0.030854	0.982363	-0.0444475	0.999574	0.246851	0.0484622	-0.0454983	0.856379	0.0858422	0.6661
AT3G13360	-0.00647968	0.999986	-0.0796008	0.955532	-0.00561311	0.999574	0.0607488	0.76657	-0.182783	0.440632	0.147619	0.312003
AT3G13370	0.179022	0.999986	-0.0677076	0.961586	0.0562965	0.999574	0.0131968	0.957816	0.29992	0.600491	-0.0557034	0.893335
AT3G13380	-0.0046253	0.999986	0.10321	0.940446	0.00236228	0.999574	-0.159232	0.444085	0.545639	0.0137901	0.373378	0.00302465
AT3G13390	-0.15536	0.999986	-0.607397	0.0742557	-0.160172	0.420175	-1.71407	5.19272e-06	-2.08571	3.40806e-07	-1.33436	0.000209584
AT3G13400	-0.0587695	0.999986	-1.2692	2.80068e-09	-0.158736	0.613106	-1.626	1.51511e-08	-2.19623	7.6851e-12	-1.51167	2.92625e-05
AT3G13403	NA	NA	NA	NA	NA	NA	NA	NA	NA	NA	0.0511694	NA
AT3G13404	NA	NA	-0.0011276	NA	-0.02449	0.999574	NA	NA	0.15407	NA	-0.178167	0.703231
AT3G13410	-0.0536005	0.999986	-0.250272	0.930831	-0.0368059	0.999574	0.0198544	0.89042	-0.292474	0.363212	0.0527213	0.689722
AT3G13420	0.128945	0.999986	0.165045	0.930831	0.119422	0.999574	-0.0332174	0.927507	0.23334	0.45979	0.13807	0.734607
AT3G13430	0.0995661	0.999986	-0.119527	0.930831	-0.0734659	0.999574	-0.118026	0.502044	-0.167773	0.385969	0.0802648	0.738366
AT3G13432	NA	NA	NA	NA	NA	NA	NA	NA	NA	NA	NA	NA
AT3G13433	NA	NA	-0.00830156	NA	-0.00380161	NA	NA	NA	-0.0299573	NA	0.000719375	NA
AT3G13435	NA	NA	-0.000785078	NA	NA	NA	0.0250611	NA	0.116874	NA	0.02388	NA
AT3G13437	0.0270701	NA	-0.00560235	0.995765	0.0547449	0.999574	0.237977	0.573542	0.320028	0.539809	-0.0446741	NA
AT3G13440	-0.0359918	0.999986	-0.313594	0.930831	-0.216843	0.900518	0.0208642	0.92784	-0.217945	0.446733	-0.238782	0.243502
AT3G13445	-0.0420507	0.999986	-0.348194	0.930831	-0.194447	0.773922	-0.026114	0.907933	-0.300512	0.239668	-0.327883	0.0127835
AT3G13450	-0.124759	0.999986	-0.35029	0.930831	-0.0563644	0.999574	-0.27215	0.02945	-0.717196	0.0151815	-0.389011	0.00202147
AT3G13460	0.0441945	0.999986	-0.128645	0.930831	0.0686618	0.999574	-0.13815	0.0289461	-0.207266	0.269395	-0.144258	0.100552
AT3G13470	-0.222505	0.945222	-0.29344	0.930831	-0.00803801	0.999574	0.289634	0.0285225	-0.0672407	0.864228	0.403797	0.000688693
AT3G13480	0.00698774	0.999986	0.0513431	0.97176	0.140401	0.999574	0.124274	0.69956	0.106264	0.645997	0.247655	0.114918
AT3G13490	-0.0924595	0.999986	-0.118989	0.930831	-0.146524	0.926486	-0.0316024	0.843503	-0.29543	0.0662152	-0.15679	0.20244
AT3G13500	0.0348038	NA	0.0328387	0.955508	-0.0126068	NA	0.234435	0.636443	0.0581875	NA	0.13057	NA
AT3G13510	0.0778035	0.999986	-0.0504565	0.960689	-0.0281874	0.999574	-0.302575	0.00973084	-0.231507	0.114675	0.18742	0.0917131
AT3G13520	0.111533	0.999986	-0.180016	0.930831	-0.00234227	0.999574	0.379798	0.00013743	1.03864	0.000153446	2.35392	5.4849e-87
AT3G13530	0.0869665	0.999986	0.0513198	0.964764	0.0181401	0.999574	-0.639456	1.52058e-08	-0.0468647	0.799604	-0.416197	1.49374e-06
AT3G13540	-0.0714881	0.999986	-0.0304476	0.980925	0.0963033	0.999574	-0.152822	0.380723	0.223837	0.203472	0.222416	0.0861734
AT3G13550	-0.128967	0.999986	-0.00693026	0.996739	-0.0321968	0.999574	-0.176703	0.363395	0.0322211	0.916485	-0.113898	0.649276
AT3G13560	-0.196578	0.999986	-0.0176311	0.991038	0.0246654	0.999574	-0.511515	0.000123321	-0.361999	0.0873352	-0.312988	0.0181295
AT3G13570	-0.0646611	0.999986	-0.224062	0.930831	-0.0793678	0.999574	-0.277892	0.0126406	-0.555827	0.00444508	-0.397279	0.000609911
AT3G13580	-0.00665502	0.999986	-0.155046	0.930831	-0.0400547	0.999574	0.0414981	0.695273	-0.246258	0.412121	-0.108493	0.24863
AT3G13590	0.114512	0.999986	0.106787	0.932191	0.00614528	NA	0.36452	0.421027	-0.200396	0.702811	0.118311	0.793508
AT3G13600	0.047402	0.999986	0.0607979	0.976867	-0.136995	0.999574	-0.617934	0.00926051	0.63716	0.0760988	0.308282	0.404637
AT3G13610	0.0237288	NA	0.00602678	0.994359	-0.00730653	NA	0.0349594	NA	-0.0166008	NA	-0.000918483	NA
AT3G13620	-0.14303	0.999986	-0.0994924	0.947663	0.0166295	0.999574	-0.280323	0.140925	-0.254604	0.230994	-0.0335854	0.912879
AT3G13630	-0.0412019	0.999986	-0.0861962	0.949385	-0.0230442	0.999574	-0.189083	0.739274	1.57725	4.2433e-05	0.899262	0.0158047
AT3G13640	0.0982084	0.999986	0.0102266	0.991321	0.109145	0.999574	0.179313	0.0109466	0.00749543	0.964381	-0.0628276	0.687181
AT3G13650	0.128458	0.999986	0.0412344	0.979607	0.160721	0.999574	0.249666	0.22911	-0.143479	0.500455	-0.849558	0.00221125
AT3G13660	-0.00981664	NA	-0.232598	0.930831	-0.194946	0.97997	0.439998	0.391981	1.88092	6.21736e-07	-0.479309	0.116425
AT3G13662	-0.0118816	NA	NA	NA	NA	NA	-0.0892575	NA	NA	NA	0.0626749	NA
AT3G13670	0.0169942	0.999986	-0.149695	0.930831	0.0258831	0.999574	0.00673555	0.972222	-0.267646	0.224339	-0.111846	0.21596
AT3G13672	0.296952	0.692214	0.0948785	0.955618	0.243733	0.762719	0.824509	0.0107714	1.05794	9.23207e-07	0.891829	1.14629e-09
AT3G13674	-0.179034	0.999986	-0.191171	0.930831	-0.107968	0.999574	-0.504914	0.0606814	-0.192695	0.564613	-0.232325	0.521234
AT3G13677	0.039201	0.999986	-0.277912	0.930831	-0.186083	0.999574	-0.00397365	0.993174	-0.246422	0.420257	-0.0819907	0.800906
AT3G13680	0.152702	0.999986	0.112518	0.951447	0.113164	0.999574	0.742325	0.00244078	0.908311	0.00202285	1.12807	0.000307141
AT3G13682	0.121145	0.999986	0.120213	0.940446	-0.00277978	0.999574	0.671774	0.00057892	0.460657	0.054913	0.244897	0.397445
AT3G13690	-0.11653	0.999986	0.035267	0.97312	0.121099	0.999574	-0.527118	7.77188e-09	-0.329356	0.00548132	-0.238806	0.0840619
AT3G13700	-0.0989808	0.999986	0.152329	0.930831	-0.00686124	0.999574	-0.117863	0.566288	-0.0454804	0.875749	-0.451836	0.0209946
AT3G13710	NA	NA	NA	NA	NA	NA	NA	NA	NA	NA	NA	NA
AT3G13720	-0.0487756	0.999986	-0.046349	0.977599	-0.173658	0.999574	-0.0778639	0.748211	-0.112449	0.627207	0.111531	0.674391
AT3G13730	-0.0713305	0.999986	0.264479	0.930831	0.0714272	0.999574	0.185093	0.259001	0.625797	0.00363661	0.374392	0.0252097
AT3G13740	-0.182894	0.999986	-0.212713	0.930831	-0.0366844	0.999574	-0.243355	0.226773	-0.351694	0.139096	-0.108511	0.615792
AT3G13750	-0.294559	0.747771	-0.133267	0.940446	-0.169776	0.999574	-0.946797	3.46706e-06	-0.543352	0.00792894	-0.83728	0.000246549
AT3G13760	0.0406821	0.999986	0.173116	0.930831	0.113955	0.999574	0.129779	0.828276	0.866366	0.0652376	1.28944	0.000352264
AT3G13770	-0.0358808	0.999986	0.0222653	0.991038	0.117389	0.999574	-0.0512948	0.918212	0.576654	0.128303	0.428613	0.287433
AT3G13772	-0.0107764	0.999986	-0.192001	0.930831	-0.0439589	0.999574	0.0670065	0.408388	-0.209519	0.158262	-0.061568	0.611428
AT3G13780	0.0388835	0.999986	0.130647	0.932191	0.163057	0.999574	0.0253921	0.929555	0.0577691	0.849203	0.0800689	0.775294
AT3G13782	0.0339482	0.999986	0.0535057	0.979494	0.20428	0.962727	0.5809	0.039061	0.226224	0.500519	0.562541	0.0249168
AT3G13784	NA	NA	NA	NA	NA	NA	0.0509733	NA	NA	NA	NA	NA
AT3G13790	0.204449	0.999986	-0.129995	0.930831	0.00705444	0.999574	-0.356984	0.274933	-0.611747	0.000175498	-0.727629	7.96245e-05
AT3G13800	-0.102813	0.999986	0.150646	0.930831	-0.0831086	0.999574	-0.0354645	0.896986	-0.04168	0.89639	-0.132421	0.56538
AT3G13810	0.121901	0.999986	0.327159	0.355173	0.10727	0.999574	0.505472	4.35075e-06	0.264486	0.0949449	0.298647	0.0671817
AT3G13820	0.0306036	NA	NA	NA	NA	NA	0.0553086	NA	NA	NA	NA	NA
AT3G13830	0.131926	0.999986	0.00782879	0.995836	0.0120992	NA	-0.090613	0.896197	0.247982	0.666282	-0.0230925	NA
AT3G13840	NA	NA	0.00649552	NA	0.00582082	NA	0.0250611	NA	0.088063	NA	-0.136785	NA
AT3G13845	-0.0390429	0.999986	-0.0975854	0.943867	-0.0718521	0.999574	0.166722	0.453772	0.089922	0.740897	0.066882	0.809039
AT3G13850	-0.00642008	NA	0.0143684	NA	NA	NA	-0.0500129	NA	0.0591646	NA	0.02388	NA
AT3G13857	0.0229556	NA	0.111593	0.930831	0.0179544	0.999574	0.188519	0.737969	0.576657	0.230633	-0.127856	0.77962
AT3G13860	-0.0249212	0.999986	-0.0623285	0.956698	0.0363825	0.999574	0.202939	0.0361794	0.298681	0.0552421	0.316461	0.00836557
AT3G13870	0.0589873	0.999986	-0.0760428	0.949385	0.0371217	0.999574	0.0170873	0.898554	-0.231782	0.195004	-0.270647	0.00156078
AT3G13880	0.0495629	0.999986	0.0842657	0.964373	0.0157391	0.999574	0.198528	0.56798	0.266434	0.449514	0.359992	0.297061
AT3G13882	-0.0656935	0.999986	-0.277858	0.930831	-0.053101	0.999574	-0.102625	0.461575	-0.355174	0.205537	-0.0616748	0.733836
AT3G13890	-0.0294975	0.999986	0.0909302	0.959447	0.0648289	0.999574	-0.997493	0.00114598	0.275082	0.600491	0.152477	0.734294
AT3G13898	-0.0474866	0.999986	0.12535	0.943295	0.069467	0.999574	-0.386131	0.44965	0.420304	0.269908	0.63827	0.124943
AT3G13900	0.144995	0.999986	0.0329903	0.980858	0.214275	0.922272	1.19153	9.00557e-22	-0.347771	0.0881821	-1.14855	7.21472e-10
AT3G13910	0.0711386	0.999986	-0.0176943	0.99301	0.0916547	0.999574	0.0545005	0.924919	-0.148991	0.710805	-0.066985	0.884634
AT3G13920	-0.0401165	0.999986	-0.271515	0.930831	-0.122787	0.971303	-0.158977	0.009088	-0.432109	0.13737	-0.244305	0.00306755
AT3G13930	-0.0100771	0.999986	0.0960768	0.930831	0.119218	0.999574	-0.0211294	0.861932	0.155446	0.219967	0.174725	0.0906932
AT3G13940	0.0321008	0.999986	0.0713969	0.960479	0.019258	0.999574	-0.17564	0.158679	0.281591	0.154943	0.332591	0.0385761
AT3G13950	0.125448	0.999986	0.074942	0.947663	0.0588961	NA	-0.643059	0.145595	0.216034	0.709625	0.33527	0.324103
AT3G13960	-0.256258	0.937967	-0.0545282	0.971637	0.00726014	0.999574	-0.273223	0.50638	-0.653103	0.000522047	-0.08584	0.826172
AT3G13970	-0.0767968	0.999986	-0.0911957	0.957805	-0.170994	0.999574	-0.0598943	0.869194	0.161232	0.643121	0.272129	0.35065
AT3G13980	0.160147	0.999986	0.344108	0.930831	0.122714	0.999574	0.924317	8.97302e-05	1.0618	0.000957656	0.735459	0.00411343
AT3G13990	0.0600149	0.999986	-0.0451007	0.964764	0.0735946	0.999574	-0.0911923	0.450306	0.0153934	0.939667	-0.0366914	0.807923
AT3G14000	-0.0599645	0.999986	0.15794	0.930831	0.0593815	0.999574	-0.163498	0.413724	-0.161127	0.459365	-0.291006	0.020471
AT3G14010	-0.0462919	0.999986	0.038968	0.97176	0.0171454	0.999574	0.192688	0.0220935	0.175231	0.252897	0.167619	0.112441
AT3G14020	-0.0827871	0.999986	-0.0330104	0.979969	0.0942627	0.999574	0.0135082	0.979259	-0.590291	1.19518e-05	-0.207724	0.0623521
AT3G14030	NA	NA	-0.0121631	0.977	NA	NA	NA	NA	-0.0503106	NA	0.02388	NA
AT3G14040	-0.137538	0.999986	-0.77049	0.0024847	-0.125864	0.621297	-2.10284	7.78616e-09	-2.11347	1.86984e-07	-0.967019	0.00710756
AT3G14050	0.01073	0.999986	0.0529982	0.974699	-0.0758211	0.999574	0.102097	0.537158	0.427756	0.00102439	0.29677	0.0116445
AT3G14060	0.0749851	0.999986	0.0585214	0.960479	0.0933213	0.999574	0.585881	0.225344	0.177741	0.757264	0.0820726	0.873004
AT3G14067	0.163285	0.999986	-0.11253	0.932191	0.168986	0.999574	-0.245702	0.0170552	-0.470946	0.00104755	0.245724	0.0511999
AT3G14070	-0.0819054	0.999986	-0.00459769	0.997258	-0.018305	0.999574	-0.021516	0.936433	0.172085	0.602842	-0.0101336	0.967835
AT3G14075	-0.00898766	0.999986	0.0339769	0.983157	-0.0187953	0.999574	-0.0376429	0.844429	0.0362121	0.895787	0.0190821	0.936189
AT3G14080	-3.07629e-05	0.999986	-0.151712	0.930831	0.00845193	0.999574	-0.142585	0.457099	-0.34769	0.156138	0.0424885	0.865864
AT3G14090	-0.0672189	0.999986	0.0767003	0.960083	-0.023744	0.999574	0.0758386	0.805505	0.205268	0.398675	0.194215	0.347822
AT3G14100	-0.0748493	0.999986	-0.101293	0.938517	-0.0125897	0.999574	0.215184	0.0461023	0.217712	0.304833	0.283889	0.000742116
AT3G14110	-0.108252	0.999986	-0.308295	0.930831	-0.132274	0.999574	-0.154108	0.199718	-0.766314	0.00286761	-0.443465	2.55161e-05
AT3G14120	-0.044722	0.999986	-0.0322799	0.979703	-0.0503067	0.999574	-0.0274476	0.867213	-0.00931289	0.964968	-0.0802226	0.60481
AT3G14130	0.0403126	0.999986	-0.158663	0.930831	-0.160505	0.999574	0.0114723	0.973643	-0.351989	0.0749879	-0.0188542	0.914756
AT3G14140	-0.0226101	0.999986	-0.0771403	0.964334	0.0277024	0.999574	-1.14052	0.00284576	-0.350692	0.536564	0.210066	0.619667
AT3G14150	-0.180303	0.999986	0.149058	0.930831	-0.133379	0.999574	-0.363053	0.0121301	-0.105861	0.650735	-0.418097	0.0357848
AT3G14160	0.12722	0.999986	0.172499	0.930831	0.00658936	0.999574	-0.154951	0.350921	0.101335	0.674809	0.1646	0.412576
AT3G14170	-0.0272424	0.999986	0.238199	0.930831	-0.0199035	0.999574	0.20241	0.438339	0.631645	0.0725653	0.626111	0.0800999
AT3G14172	0.0712741	0.999986	0.212476	0.930831	0.186125	0.675574	0.214897	0.0656995	0.358861	0.0129411	0.739192	5.90088e-19
AT3G14180	-0.0168118	0.999986	-0.143639	0.930831	0.0487348	0.999574	-0.0359206	0.841204	-0.297824	0.0127084	-0.160317	0.22262
AT3G14190	-0.133578	0.999986	-0.216229	0.930831	-0.0292821	0.999574	-0.0796759	0.814363	-0.485024	0.00627668	-0.44013	0.0124372
AT3G14200	-0.220043	0.999986	-0.327062	0.930831	-0.2287	0.854139	0.833408	0.00129209	0.419986	0.194898	0.407186	0.0229813
AT3G14205	0.142147	0.999986	0.197916	0.930831	0.182083	0.773922	0.156289	0.418801	0.479091	0.000886739	0.366308	0.000810795
AT3G14210	0.0307182	0.999986	0.188441	0.930831	-0.127901	0.999574	-1.6876	6.34251e-10	-0.446775	0.385967	-2.14564	1.86545e-21
AT3G14220	-0.0100531	0.999986	-0.116037	0.935679	-0.0749928	0.999574	-0.134182	0.464538	-0.223513	0.234377	-0.100981	0.47554
AT3G14225	0.0433502	NA	0.00649552	NA	NA	NA	-0.0879502	0.890054	NA	NA	NA	NA
AT3G14230	-0.0374858	0.999986	-0.225411	0.930831	-0.0831243	0.999574	-0.0138708	0.915452	-0.266575	0.30025	-0.0910101	0.350778
AT3G14240	-0.199617	0.709397	-0.147913	0.930831	0.0276848	0.999574	-0.354131	0.00260728	-0.434945	0.00887927	-0.0078284	0.95494
AT3G14250	NA	NA	0.0151132	0.97176	NA	NA	0.0509733	NA	0.0415355	NA	NA	NA
AT3G14260	NA	NA	NA	NA	NA	NA	NA	NA	NA	NA	NA	NA
AT3G14270	0.0486442	0.999986	0.0279466	0.976867	0.0230746	0.999574	-0.0420535	0.741494	0.229997	0.0501165	0.235483	0.00838624
AT3G14280	0.0488132	0.999986	-0.108631	0.932191	0.0779942	0.999574	0.348711	0.087601	-0.708227	1.26646e-05	-0.647908	1.44754e-06
AT3G14290	-0.0353916	0.999986	-0.301714	0.930831	-0.157773	0.862034	-0.299747	0.00236719	-0.442165	0.149192	-0.258598	0.0134037
AT3G14300	NA	NA	NA	NA	-0.00380161	NA	NA	NA	NA	NA	-0.0230925	NA
AT3G14310	-0.163468	0.999986	0.0354741	0.982215	-0.205415	0.93729	0.0688869	0.814835	-0.347057	0.0899295	-0.786734	9.38498e-06
AT3G14320	0.0118448	NA	0.112849	0.930831	-0.00734211	NA	-0.00337796	NA	0.236081	NA	-0.0445625	NA
AT3G14330	-0.0706326	0.999986	0.0321916	0.982215	-0.006301	0.999574	0.0682927	0.78614	-0.0128478	0.964381	0.337145	0.0243514
AT3G14340	0.00659041	NA	NA	NA	-0.00380161	NA	NA	NA	NA	NA	-0.0230925	NA
AT3G14350	0.122902	0.999986	0.0667291	0.960101	0.0125858	0.999574	0.275404	0.0150092	-0.00809941	0.973695	-0.246803	0.00674933
AT3G14360	-0.0547824	0.999986	-0.186033	0.930831	-0.0963823	0.999574	0.239024	0.39052	0.074116	0.810328	-0.00905013	0.952678
AT3G14362	-0.0113655	NA	0.101049	0.941266	0.0065127	0.999574	0.101279	0.87278	1.09604	0.0137649	0.781756	0.0441744
AT3G14370	-0.0368118	0.999986	-0.0142992	0.993481	-0.00172409	0.999574	-0.0562288	0.936629	0.363534	0.486716	0.0985259	0.861133
AT3G14380	0.0789431	0.999986	0.00718422	0.988494	0.00320821	NA	-0.031828	0.966347	0.0905358	NA	0.159472	NA
AT3G14390	-0.120234	0.999986	-0.117582	0.930831	-0.00945138	0.999574	-0.207231	0.0343086	-0.215349	0.183137	-0.166113	0.332142
AT3G14395	0.00328623	0.999986	0.0698256	0.97176	-0.0150869	0.999574	0.498224	0.324392	-0.530763	0.158317	-1.61968	6.20047e-06
AT3G14400	0.00322457	0.999986	0.0548986	0.955508	-0.0221989	0.999574	0.135336	0.233902	0.204622	0.090518	0.144473	0.198524
AT3G14410	0.0813922	0.999986	-0.105373	0.943295	-0.109481	0.999574	-0.0628594	0.722304	-0.0444512	0.845863	-0.0287032	0.90836
AT3G14415	-0.100253	0.999986	-0.167459	0.930831	-0.0531629	0.999574	-0.0405206	0.868991	-0.368167	0.020707	-0.137182	0.409574
AT3G14420	-0.0122872	0.999986	-0.281212	0.930831	-0.1007	0.999574	0.293838	0.0745098	-0.410478	0.205968	-0.243269	0.0183267
AT3G14430	-0.044531	0.999986	-0.15622	0.930831	-0.260264	0.673744	-0.142674	0.539711	-0.193347	0.486716	-0.230309	0.299313
AT3G14440	0.190178	0.893489	0.0867276	0.959447	0.0911425	0.999574	0.672267	0.148276	-0.389917	0.389732	0.370051	0.399866
AT3G14450	-0.0549116	0.999986	0.066301	0.968241	0.0689046	0.999574	1.24322	4.55399e-06	0.23198	0.389113	0.767214	6.08698e-06
AT3G14452	-0.00685243	NA	0.0249366	0.960479	0.0145733	NA	-0.0270949	NA	0.0721851	NA	0.192408	NA
AT3G14460	0.0459705	NA	-0.170543	0.930831	-0.0453676	0.999574	0.291313	0.559475	-0.353642	0.509526	-0.341033	0.311099
AT3G14463	-0.00843951	0.999986	0.0709727	0.960479	0.0404454	0.999574	0.162296	0.804102	0.450165	0.408953	0.200333	0.703125
AT3G14467	0.0126361	NA	-0.00984449	0.991873	0.0591011	0.999574	0.0431203	0.936063	0.208143	0.713545	0.253165	0.57056
AT3G14470	0.0496762	0.999986	0.260527	0.930831	0.113136	0.999574	0.660503	0.000231804	0.466611	0.0886683	0.0356829	0.898684
AT3G14480	0.104078	0.999986	-0.00450507	0.994359	0.010102	NA	-0.223282	0.619815	0.0492483	0.90228	-0.0230925	NA
AT3G14490	0.00659041	NA	NA	NA	NA	NA	0.139228	NA	NA	NA	NA	NA
AT3G14510	-0.00730814	NA	0.00649552	NA	NA	NA	0.0711062	0.904924	NA	NA	0.02388	NA
AT3G14520	0.0613923	0.999986	0.207603	0.930831	-0.0101121	0.999574	-0.0223651	0.96167	-0.920364	0.0497771	-0.272642	0.459667
AT3G14530	0.0997132	0.999986	0.135625	0.930831	0.00130158	NA	0.536779	0.145396	-0.421827	0.396886	-0.0727625	NA
AT3G14540	-0.388915	0.201365	0.0810623	0.965009	0.0332472	0.999574	-0.390644	0.339783	-0.805837	0.0517506	-0.818209	0.0334259
AT3G14550	-0.0321839	0.999986	0.180635	0.930831	0.208216	0.92745	0.200544	0.673301	-0.234432	0.538278	0.347331	0.298303
AT3G14560	0.0181404	0.999986	-0.00560467	0.996905	0.208916	0.693775	0.282915	0.203001	0.394664	0.276099	0.718737	1.05538e-14
AT3G14570	0.387409	0.0163771	0.163591	0.930831	0.0671407	0.999574	-0.273165	0.00862221	-0.108039	0.78791	-0.12869	0.382914
AT3G14580	-0.0987462	0.999986	0.0745587	0.969436	-0.021485	0.999574	-0.180587	0.643748	0.145872	0.729907	0.559126	0.105594
AT3G14590	0.0270537	0.999986	0.197457	0.930831	-0.0335249	0.999574	0.228036	0.207552	0.529078	0.0242391	0.412811	0.000138144
AT3G14595	0.0382355	0.999986	-0.0979176	0.94957	-0.0192565	0.999574	0.108995	0.306176	-0.422642	0.107778	0.0746407	0.573651
AT3G14600	-0.0514457	0.999986	-0.284065	0.930831	-0.0872027	0.999574	-0.185988	0.00379859	-0.572817	0.0996495	-0.320244	0.000581097
AT3G14610	-0.00460303	0.999986	-0.0384058	0.976613	0.0880843	0.999574	0.220305	0.0956649	0.145034	0.378591	-0.276607	0.0438145
AT3G14620	-0.162	0.999986	-0.157773	0.930831	-0.297503	0.260972	0.361803	0.151218	0.150996	0.451259	0.010299	0.966222
AT3G14630	-0.0972033	0.999986	0.224258	0.930831	0.0447764	0.999574	1.5111	6.11189e-06	0.456173	0.0205411	0.0850226	0.577829
AT3G14640	0.127643	0.999986	0.0670623	0.97312	0.108966	0.999574	0.208903	0.665357	0.270204	0.605867	0.317525	0.514989
AT3G14650	-0.0976849	0.999986	0.0672592	0.955508	-0.025679	0.999574	0.291213	0.0487546	-0.0893888	0.656308	0.0126858	0.946347
AT3G14660	-0.152274	0.999986	0.171268	0.930831	-0.00678134	0.999574	0.238968	0.0289427	0.0541853	0.823074	-0.119609	0.48117
AT3G14670	0.0237654	NA	-0.0667151	0.940446	-0.0249992	0.999574	0.557798	0.214332	0.0918579	0.88361	-0.22895	0.531048
AT3G14680	-0.0125115	0.999986	0.141747	0.930831	-0.003435	0.999574	0.0157864	0.984279	0.37388	0.506233	0.382574	0.383341
AT3G14690	0.00457636	0.999986	0.113553	0.935162	-0.0298729	0.999574	0.11071	0.541575	0.22563	0.277583	0.26956	0.101286
AT3G14700	0.00433293	0.999986	0.0976209	0.955991	0.1929	0.984767	0.985985	0.00160651	0.243813	0.439208	0.540354	0.0608341
AT3G14710	0.0387701	0.999986	0.0722224	0.970528	0.0892594	0.999574	0.555037	0.262053	0.59338	0.190619	0.376122	0.418675
AT3G14720	-0.0194709	0.999986	-0.154075	0.930831	0.103458	0.999574	0.829922	1.48995e-06	-0.476445	0.0197994	-0.766558	7.05806e-12
AT3G14730	-0.0989193	0.999986	-0.0565117	0.979484	-0.0468807	0.999574	0.0703043	0.86413	0.110281	0.80896	0.178593	0.660172
AT3G14740	-0.114426	0.999986	-0.0344092	0.984605	0.190873	0.92745	-0.647093	0.000188819	-0.3022	0.348375	-0.0493786	0.927344
AT3G14750	-0.0683015	0.999986	0.116761	0.940446	-0.0263878	0.999574	-0.115097	0.707993	0.254467	0.339703	-0.0214953	0.950176
AT3G14760	-0.0358055	0.999986	-0.248982	0.930831	0.0192224	0.999574	0.92275	0.0334434	-0.419899	0.312503	-1.58548	1.44639e-40
AT3G14770	-0.0502629	0.999986	0.125768	0.943295	-0.0571656	0.999574	-0.108447	0.79949	0.71435	0.0884651	0.964839	4.95754e-05
AT3G14780	0.234318	0.973862	0.063772	0.962708	0.238655	0.777632	-0.402942	0.0274542	-0.10521	0.675131	0.858842	8.56658e-10
AT3G14790	-0.0814585	0.999986	0.00193501	0.998235	0.0653764	0.999574	-0.215018	0.0989153	-0.0564132	0.807743	0.158076	0.32623
AT3G14810	0.224874	0.999986	0.477719	0.46218	0.0674502	0.999574	1.05522	9.83567e-06	1.24009	2.7981e-08	0.87338	4.86358e-05
AT3G14820	0.0032297	NA	-0.00830156	NA	-0.00380161	NA	0.0901071	NA	-0.0299573	NA	0.165382	NA
AT3G14830	-0.0440291	0.999986	0.0461937	0.964764	0.0833047	0.999574	0.085731	0.641591	0.165947	0.402112	0.326394	0.00084201
AT3G14840	-0.0841197	0.999986	-0.0203371	0.989986	0.00891576	0.999574	-0.410075	1.06779e-05	-0.380367	0.0840553	-0.55251	1.95561e-06
AT3G14850	0.0696297	0.999986	0.331521	0.930831	-0.0102508	0.999574	0.322151	0.40715	1.28582	1.40353e-06	1.20897	4.15347e-09
AT3G14860	0.056069	0.999986	0.00837434	0.993642	0.0227839	0.999574	0.130383	0.240194	0.14473	0.331246	0.0444793	0.780437
AT3G14870	0.0461008	0.999986	0.0579901	0.964373	-0.162912	0.999574	0.286505	0.072507	0.391953	0.0132971	-0.111773	0.599641
AT3G14880	0.0106845	NA	-0.0961711	0.941266	-0.220233	0.900518	0.0289197	NA	0.0332608	0.961401	0.0470039	0.905596
AT3G14890	-0.0137331	0.999986	-0.106108	0.930831	-0.0856389	0.999574	-0.379481	0.000984441	-0.493054	0.00101781	-0.47286	3.44712e-05
AT3G14900	-0.138508	0.999986	0.0377458	0.981739	0.0540765	0.999574	-0.0731272	0.768744	-0.0877007	0.735025	0.102863	0.766644
AT3G14910	0.0353529	0.999986	-0.0111754	0.993247	0.0616572	0.999574	0.237799	0.0926426	0.0970767	0.629607	0.162967	0.321227
AT3G14920	0.0230052	0.999986	-0.121217	0.930831	0.142039	0.999574	0.0681374	0.766241	0.374986	0.00814617	0.6227	2.50464e-08
AT3G14930	-0.0887596	0.999986	-0.299646	0.930831	-0.10525	0.999574	0.163542	0.129076	-0.579536	0.0141878	-0.450813	1.58481e-06
AT3G14940	0.104416	0.999986	0.238871	0.930831	0.0251672	0.999574	0.202488	0.392407	0.555434	0.00467969	-0.104198	0.66116
AT3G14950	0.033842	0.999986	0.116792	0.948264	-0.0384598	0.999574	-0.430456	0.354581	0.797528	0.0101886	0.201	0.204417
AT3G14960	0.0714001	0.999986	-0.00391747	0.997258	0.0289904	0.999574	-0.260451	0.184221	0.172252	0.487443	-0.0320379	0.90452
AT3G14970	NA	NA	0.00649552	NA	NA	NA	NA	NA	0.0294573	NA	NA	NA
AT3G14980	-0.143044	0.999986	-0.0701269	0.94957	-0.158169	0.984767	-0.439124	0.000135606	-0.463723	0.00193534	-0.256058	0.0221277
AT3G14981	NA	NA	-0.00830156	NA	-0.00380161	NA	NA	NA	-0.0299573	NA	-0.0230925	NA
AT3G14990	-0.0429312	0.999986	-0.246531	0.930831	-0.0829499	0.999574	-0.316911	0.000797485	-0.292508	0.383998	-0.107199	0.380941
AT3G15000	-0.0860952	0.999986	-0.198806	0.930831	0.0101778	0.999574	-0.178662	0.0587285	-0.163209	0.409608	-0.00969121	0.94396
AT3G15010	-0.0533903	0.999986	-0.127789	0.930831	-0.060743	0.999574	0.18737	0.155946	0.0888888	0.655591	0.086092	0.476449
AT3G15020	0.0891906	0.999986	-0.0192819	0.989986	0.0521609	0.999574	0.284089	0.000412615	0.138861	0.572176	0.00345752	0.986169
AT3G15030	0.194936	0.999986	0.211949	0.930831	0.0601483	0.999574	0.860473	3.09478e-08	0.111474	0.72325	0.0103683	0.960697
AT3G15040	0.107291	0.999986	0.0754243	0.957805	0.0646102	0.999574	0.118677	0.648934	0.29451	0.160746	0.150793	0.486536
AT3G15050	0.0795437	0.999986	0.192219	0.930831	0.0249737	0.999574	0.148421	0.485354	0.248865	0.656015	0.628039	0.0933421
AT3G15060	-0.00897639	0.999986	0.0517707	0.979518	0.0375706	0.999574	-0.171204	0.421006	0.127412	0.705188	-0.0112941	0.978864
AT3G15070	-0.0723801	0.999986	-0.0630687	0.94957	-0.018559	0.999574	-0.18181	0.234964	-0.160156	0.303945	-0.308224	0.0066386
AT3G15080	0.104636	0.999986	0.182185	0.930831	0.0473379	0.999574	0.00902792	0.971156	0.224072	0.27542	0.201639	0.289089
AT3G15090	0.0413564	0.999986	-0.0455431	0.976867	0.0383303	0.999574	0.0386234	0.853822	0.0760882	0.755961	0.250698	0.0493436
AT3G15095	0.0144287	0.999986	-0.143016	0.930831	0.113712	0.999574	0.2913	0.233342	-0.467222	0.0125026	-0.239261	0.0358865
AT3G15110	-0.116964	0.999986	-0.0799491	0.947663	0.112365	0.999574	-0.0282673	0.897267	-0.249576	0.194013	-0.114307	0.562158
AT3G15111	NA	NA	NA	NA	NA	NA	NA	NA	NA	NA	NA	NA
AT3G15115	-0.0162316	NA	0.0737217	0.949385	-0.0329577	0.999574	-0.209434	0.705996	0.284742	0.602119	-0.0184302	0.97804
AT3G15120	0.0884019	0.999986	0.110701	0.930831	-0.0128799	0.999574	0.0614192	0.696361	0.210808	0.21971	0.0338811	0.831144
AT3G15130	0.153686	0.999986	0.157092	0.932191	-0.0862033	0.999574	-0.140611	0.681252	0.251499	0.506706	0.0757893	0.839
AT3G15140	0.0348828	0.999986	0.0369973	0.983513	0.198729	0.965491	-0.162674	0.453772	-0.147142	0.620806	0.0946742	0.727589
AT3G15150	-0.0226461	0.999986	0.242713	0.930831	0.0853873	0.999574	0.0282594	0.93881	0.226606	0.452247	0.224089	0.488773
AT3G15160	-0.0597949	0.999986	-0.0124518	0.992249	0.00457765	0.999574	-0.0479471	0.736123	-0.215458	0.172284	-0.228427	0.0582985
AT3G15170	0.151614	0.999986	0.245425	0.930831	0.00950553	0.999574	0.780966	0.00167824	0.543913	0.0366815	-0.28067	0.364346
AT3G15180	0.0187406	0.999986	0.0334735	0.976584	0.0541676	0.999574	-0.258349	0.0458547	0.17095	0.252542	0.0667035	0.660172
AT3G15190	-0.186623	0.450558	-0.385813	0.930831	-0.189466	0.602679	-0.0773783	0.54584	-0.78739	0.0111121	-0.494096	2.43584e-07
AT3G15200	0.0346721	0.999986	-0.0167879	0.99301	0.0921416	0.999574	-0.367243	0.443679	-0.132776	0.820078	0.356495	0.346446
AT3G15210	-0.0546006	0.999986	-0.0977004	0.95742	0.00833412	0.999574	0.294041	0.284251	0.383407	0.0745784	0.52354	4.21698e-05
AT3G15220	0.000946311	0.999986	0.0963281	0.932191	0.0353328	0.999574	-0.0776204	0.661178	0.0728662	0.666221	-0.158816	0.249227
AT3G15240	-0.0593505	NA	0.0996093	0.956698	0.0106073	0.999574	-0.135401	0.830102	-0.222758	0.587627	-0.291516	0.209549
AT3G15250	-0.000476688	NA	0.0190513	0.97176	0.010103	NA	-0.0497365	NA	0.0320361	NA	0.0453533	NA
AT3G15251	NA	NA	NA	NA	NA	NA	NA	NA	NA	NA	NA	NA
AT3G15260	0.0050584	0.999986	-0.109435	0.944399	0.0832892	0.999574	0.0822465	0.622192	-0.23488	0.437426	0.144546	0.255722
AT3G15270	0.0153896	NA	-0.00333284	0.995889	0.00671312	NA	0.208169	0.67606	0.0443147	NA	0.18746	NA
AT3G15280	-0.0948461	0.999986	-0.107489	0.944859	-0.185703	0.999574	-1.05405	0.0107194	0.552611	0.259521	-0.222062	0.424719
AT3G15290	0.0593319	0.999986	-0.149818	0.930831	-0.0606812	0.999574	-0.0132421	0.947535	-0.154551	0.613832	0.156929	0.334959
AT3G15300	0.0770487	0.999986	0.0289289	0.987229	0.0651342	0.999574	0.637603	0.0510412	0.418903	0.0911315	0.305554	0.282394
AT3G15340	0.0379099	0.999986	-0.196708	0.930831	0.0699666	0.999574	0.470714	0.0319013	0.015529	0.96256	0.124994	0.332397
AT3G15350	0.146631	0.999986	0.089671	0.940446	0.0526574	0.999574	0.298219	0.00188009	0.711674	3.17893e-08	0.228967	0.143335
AT3G15351	-0.0145093	0.999986	-0.169288	0.930831	-0.0847341	0.999574	-0.0274794	0.913411	-0.0879507	0.715103	0.196276	0.312725
AT3G15352	-0.0310561	0.999986	0.0304079	0.985311	-0.0914486	0.999574	0.0307305	0.916901	0.281353	0.222398	0.405456	0.0246659
AT3G15353	-0.127017	0.999986	-0.386124	0.930831	-0.491128	0.00723882	-0.228663	0.29115	-0.607146	0.0255907	-0.60577	3.01751e-06
AT3G15354	0.148966	0.999986	-0.0121644	0.994359	0.102733	0.999574	0.159958	0.46924	0.199966	0.338915	0.529428	0.000182677
AT3G15355	0.118427	0.999986	0.0119355	0.991321	-0.00579926	0.999574	-0.163068	0.182798	0.0282603	0.88051	-0.00147464	0.995657
AT3G15356	-0.411912	0.097093	-0.258526	0.930831	-0.0927947	0.999574	-2.4656	4.20595e-14	-0.879039	0.0556838	-0.983268	0.0108538
AT3G15357	-0.0931158	0.999986	0.049509	0.981521	0.0197269	0.999574	0.0296096	0.959432	1.18802	2.08556e-05	1.49897	1.23159e-06
AT3G15358	-0.125938	0.999986	-0.0149792	0.994359	-0.099123	0.999574	-0.576814	0.113972	-0.354258	0.463957	-0.800252	0.0333275
AT3G15359	-0.00349172	NA	NA	NA	NA	NA	-0.00136945	NA	NA	NA	NA	NA
AT3G15360	-0.0730341	0.999986	-0.157593	0.930831	-0.0103147	0.999574	-0.333507	0.00116773	-0.579167	0.00275682	-0.132449	0.329514
AT3G15370	0.0149901	NA	0.0477667	0.940446	0.0264707	NA	-0.00377887	NA	0.210744	NA	-0.0363777	NA
AT3G15380	-0.0445907	0.999986	-0.136984	0.930831	-0.0658682	0.999574	0.0182257	0.921797	-0.0259616	0.894049	-0.101988	0.440456
AT3G15390	-0.0974973	0.999986	-0.0821854	0.960479	-0.0317548	0.999574	-0.135362	0.573914	-0.299152	0.297975	-0.176165	0.522471
AT3G15395	-0.002016	0.999986	-0.19572	0.930831	-0.181733	0.985084	-0.17471	0.363528	-0.0677885	0.761448	-0.0536511	0.829354
AT3G15400	0.0092737	0.999986	0.360079	0.930831	0.0821761	0.999574	0.317592	0.420374	0.328318	0.339305	0.261013	0.378443
AT3G15410	-0.0109464	0.999986	-0.0724506	0.949927	-0.0324029	0.999574	-0.0413056	0.763366	-0.276219	0.10439	-0.334564	0.00497247
AT3G15420	0.020905	0.999986	-0.0949534	0.960083	-0.139999	0.999574	-0.078177	0.818136	0.164071	0.656002	0.106575	0.79004
AT3G15430	0.0758702	0.999986	-0.0430548	0.966554	-0.0569068	0.999574	0.0216198	0.909402	0.230573	0.0969921	0.147044	0.248112
AT3G15440	0.0190064	NA	-0.0240734	0.980858	-0.0100296	NA	-0.278106	0.485086	-0.288336	NA	-0.129682	NA
AT3G15450	-0.0738146	0.999986	-0.443242	0.870364	-0.693041	2.57374e-06	-1.05488	0.00706552	-2.28935	3.02218e-25	-2.22925	1.7385e-79
AT3G15460	0.0121349	0.999986	-0.128028	0.930831	-0.0182663	0.999574	0.00292405	0.991828	0.161009	0.409039	0.334988	0.0812332
AT3G15470	0.0981466	0.999986	0.0449754	0.971598	0.0822049	0.999574	0.272404	0.00338206	0.141297	0.446733	0.277235	0.00815992
AT3G15480	0.00984246	0.999986	-0.238077	0.930831	0.0151359	0.999574	-0.0504082	0.736729	-0.495706	0.0249757	-0.0719458	0.603704
AT3G15490	-0.0255748	0.999986	0.0202924	0.97187	0.00671312	NA	-0.500791	0.284464	0.0918585	NA	0.230443	NA
AT3G15500	0.535226	0.00696345	0.00670109	0.996905	-0.0723252	0.999574	0.581592	0.0944285	1.42814	5.39162e-06	0.689844	1.70385e-06
AT3G15510	0.0186506	0.999986	0.0251194	0.983924	0.19903	0.553566	0.433136	0.00756852	0.145623	0.417996	0.551654	1.1001e-19
AT3G15518	0.0321192	0.999986	-0.0401669	0.982215	0.0194543	0.999574	-0.161337	0.798429	0.183316	0.763261	1.18181	0.000961563
AT3G15520	-0.0383666	0.999986	-0.138203	0.930831	-0.172177	0.943524	0.00639627	0.98652	-0.392442	0.0341386	-0.483289	0.000345266
AT3G15530	0.0310298	0.999986	0.0687104	0.960479	-0.0137407	0.999574	0.0517373	0.87278	0.333341	0.0719086	0.404209	0.00137019
AT3G15534	0.0167814	NA	0.0143684	NA	0.00320821	NA	-0.00654902	NA	0.0705395	NA	0.02388	NA
AT3G15540	0.142511	0.999986	0.352448	0.930831	0.182129	0.798401	0.513418	0.134912	0.505787	0.290785	1.70052	1.70904e-08
AT3G15548	NA	NA	NA	NA	NA	NA	NA	NA	NA	NA	NA	NA
AT3G15550	-0.0483948	0.999986	-0.152097	0.930831	0.123813	0.999574	0.1015	0.820046	-0.666102	1.13887e-08	-0.575393	0.00295409
AT3G15570	-0.0596223	NA	-0.203007	0.930831	-0.125596	0.999574	0.0912251	0.87601	-0.835135	0.0529261	-0.570385	0.00382566
AT3G15578	NA	NA	NA	NA	NA	NA	NA	NA	NA	NA	NA	NA
AT3G15580	0.0183264	0.999986	-0.209206	0.930831	-0.333332	0.164842	0.132642	0.331506	-0.0889746	0.735316	0.0140806	0.937923
AT3G15590	-0.0674391	0.999986	-0.0382569	0.98096	0.0801679	0.999574	0.0706767	0.599823	0.19952	0.32172	0.214737	0.0977136
AT3G15604	NA	NA	NA	NA	NA	NA	NA	NA	NA	NA	NA	NA
AT3G15605	0.00668738	0.999986	0.0816871	0.962774	0.0272782	0.999574	0.22626	0.636192	0.787535	0.0607581	0.863621	0.026558
AT3G15610	-0.043069	0.999986	-0.122398	0.931302	-0.02026	0.999574	0.0336762	0.838763	-0.0271876	0.919519	-0.209569	0.0856821
AT3G15620	-0.172133	0.999986	-0.0317219	0.988494	-0.0838297	0.999574	-1.2257	1.01141e-07	-0.885303	0.0161721	-1.04378	0.00023096
AT3G15630	-0.209104	0.999986	-0.514895	0.00787805	-0.395224	0.114365	-1.43698	3.29408e-10	-1.76673	4.80914e-21	-1.44618	3.5927e-22
AT3G15635	NA	NA	NA	NA	-0.0146931	NA	NA	NA	NA	NA	-0.11839	NA
AT3G15640	-0.0713754	0.999986	-0.106531	0.935679	-0.0562471	0.999574	-0.1043	0.367635	-0.226923	0.267374	-0.145333	0.208624
AT3G15650	0.140246	0.999986	0.271494	0.930831	0.148659	0.999574	1.36508	2.71205e-28	1.40181	3.74794e-09	1.59436	2.30177e-13
AT3G15660	0.0415986	0.999986	-0.182904	0.930831	-0.121238	0.999574	0.0373253	0.804114	-0.0628049	0.825765	0.221209	0.0348126
AT3G15670	-0.0574785	0.999986	-0.154886	0.930831	0.0176058	0.999574	-0.484108	0.184318	0.432157	0.382726	0.76004	0.0125021
AT3G15680	0.0519611	0.999986	-0.0106353	0.995836	-0.197568	0.862816	0.0625826	0.897267	-0.403781	0.07185	-0.109504	0.595478
AT3G15690	-0.0208491	0.999986	-0.257212	0.930831	0.127106	0.999574	0.0240262	0.923221	-0.714235	0.00803063	-0.344005	0.000270431
AT3G15700	NA	NA	NA	NA	NA	NA	NA	NA	NA	NA	NA	NA
AT3G15710	-0.0183763	0.999986	-0.189094	0.930831	0.101317	0.999574	-0.145897	0.271035	-0.381401	0.200253	-0.164398	0.254211
AT3G15720	0.00681972	0.999986	0.266763	0.930831	0.0308748	0.999574	-0.238921	0.469193	0.784771	0.0272345	0.260394	0.566955
AT3G15730	-0.0299925	0.999986	-0.212404	0.930831	0.00281745	0.999574	-0.28909	3.98757e-05	-0.440874	0.0219333	-0.377654	1.72388e-06
AT3G15740	0.0432677	NA	0.0259923	0.97312	0.0182566	NA	0.355249	0.359625	0.519139	0.261241	0.91222	0.0141472
AT3G15750	-0.0948356	0.999986	-0.0398493	0.984605	0.0287579	0.999574	0.0560582	0.895295	0.251524	0.602891	0.563352	0.0700011
AT3G15760	0.0763034	0.999986	0.0672215	0.97176	0.0556004	0.999574	0.748575	0.0658537	0.680612	0.106642	1.27184	6.21683e-06
AT3G15770	-0.0145425	0.999986	0.141406	0.934568	-0.147779	0.999574	0.338841	0.0992732	0.932673	0.000120846	0.83633	1.06087e-06
AT3G15780	-0.129853	0.999986	-0.00888995	0.996395	-0.074347	0.999574	-0.34419	0.101079	-0.0388221	0.895787	-0.230488	0.316129
AT3G15790	0.0223341	0.999986	-0.214984	0.930831	0.00746888	0.999574	-0.246708	0.0808576	-0.0329003	0.937729	-0.0388225	0.787224
AT3G15800	0.0725	0.999986	0.0663321	0.948264	-0.0300682	0.999574	0.12951	0.828537	-0.158642	0.766662	-0.157704	0.724063
AT3G15810	0.0279571	0.999986	0.1594	0.930831	-0.152262	0.999574	0.208884	0.484877	0.269901	0.253447	0.348932	0.0653897
AT3G15820	0.0106142	0.999986	-0.0874066	0.935679	-0.0347056	0.999574	-0.331889	0.0322021	-0.545124	0.0020136	-0.499741	1.04389e-08
AT3G15830	0.00573178	NA	0.0157203	0.983157	-0.000495943	0.999574	0.0330648	NA	1.22144	0.00553427	1.82218	6.16051e-08
AT3G15840	-0.133306	0.999986	-0.384115	0.884174	-0.295842	0.466428	-0.161632	0.432776	-0.498675	0.0141655	-0.124506	0.460686
AT3G15850	-0.0863208	0.999986	0.014922	0.991038	-0.0932191	0.999574	0.0744066	0.62135	-0.00417957	0.987462	-0.175074	0.184641
AT3G15860	NA	NA	0.00649552	NA	NA	NA	NA	NA	NA	NA	NA	NA
AT3G15870	-0.000155606	NA	-0.0157001	NA	-0.00779769	NA	0.2345	NA	0.229985	NA	-0.0458208	NA
AT3G15880	-0.0269946	0.999986	-0.027395	0.976132	0.0190859	0.999574	-0.274302	7.35863e-05	-0.0667966	0.663455	-0.0516383	0.653063
AT3G15890	0.0753404	0.999986	0.0161351	0.991709	-0.0551589	0.999574	0.12086	0.717242	-0.065137	0.785261	-0.0445743	0.868326
AT3G15900	-0.0184696	0.999986	0.0572209	0.971637	-0.151365	0.999574	0.115749	0.676281	-0.21688	0.369239	-0.421979	0.0256995
AT3G15909	NA	NA	NA	NA	NA	NA	NA	NA	NA	NA	NA	NA
AT3G15910	0.0032297	NA	NA	NA	NA	NA	NA	NA	NA	NA	NA	NA
AT3G15920	0.0256732	0.999986	0.0863678	0.948264	-0.0432201	0.999574	-0.133567	0.245232	0.115166	0.629642	-0.00858555	0.962711
AT3G15930	-0.0389888	0.999986	0.0932127	0.940446	-0.00600733	0.999574	-0.280371	0.553605	0.319541	0.568194	-0.161181	0.733244
AT3G15940	0.101639	0.999986	-0.0295749	0.977719	0.124972	0.9913	0.365654	0.000193071	-0.0223969	0.89385	0.167759	0.118038
AT3G15950	-0.0533913	0.999986	0.201296	0.930831	0.0805546	0.999574	-1.0996	0.00035747	1.86892	1.76305e-09	1.62986	3.42211e-09
AT3G15960	0.204991	0.999986	-0.0253675	0.97312	0.0125322	0.999574	-0.15975	0.680172	-0.0867647	0.86256	NA	NA
AT3G15970	-0.0119175	0.999986	-0.087569	0.951447	0.152469	0.877173	-0.127772	0.290391	-0.152492	0.549846	0.0654434	0.63567
AT3G15980	0.0368216	0.999986	0.00809918	0.994359	0.0667671	0.999574	0.0866585	0.332385	-0.188257	0.168367	-0.219112	0.0215235
AT3G15990	0.011388	0.999986	-0.127843	0.930831	-0.0838184	0.999574	0.150459	0.143699	-0.208836	0.162508	-0.0463656	0.733026
AT3G16000	-0.0422067	0.999986	-0.133035	0.930831	0.0257987	0.999574	-0.113552	0.303911	-0.582424	0.000557029	-0.449655	0.000169619
AT3G16010	0.0371388	0.999986	-0.054693	0.97313	-0.0744325	0.999574	0.0334665	0.908632	0.0247299	0.938996	0.10441	0.725354
AT3G16020	0.153174	0.999986	-0.00262443	0.998235	-0.0193817	0.999574	0.637028	0.0878108	0.689911	0.0594266	0.703122	0.0303974
AT3G16030	0.144503	0.999986	0.402346	0.930831	0.0378258	0.999574	0.484099	0.0119268	0.880349	0.00267008	0.448462	0.0226658
AT3G16040	-0.0941604	0.999986	-0.211114	0.930831	-0.0156399	NA	-0.717672	0.119561	-0.639329	0.209526	-0.268231	NA
AT3G16050	-0.043014	0.999986	-0.309692	0.930831	-0.0788767	0.999574	0.683217	0.000141987	0.298832	0.343393	0.276945	0.123143
AT3G16060	-0.00426599	0.999986	0.0802222	0.947499	0.0948878	0.999574	-0.182382	0.150984	-0.158594	0.392363	-0.333866	0.012396
AT3G16070	-0.0592112	0.999986	-0.0279969	0.948264	-0.00913961	NA	-1.07385	0.00254621	-0.121811	NA	-0.101118	NA
AT3G16080	-0.0149201	0.999986	-0.278212	0.930831	-0.160421	0.9647	-0.155304	0.0262441	-0.447822	0.175032	-0.143983	0.248273
AT3G16090	0.00983464	0.999986	-0.0566565	0.961623	-0.00123681	0.999574	0.0407439	0.792298	0.0255198	0.911117	0.147132	0.326371
AT3G16100	-0.0482173	0.999986	-0.176759	0.930831	-0.113318	0.999574	-0.0438272	0.806441	-0.0458543	0.886583	0.504012	0.00118897
AT3G16110	0.0141933	0.999986	-0.0335396	0.982215	-0.00612317	0.999574	-0.269654	0.1258	0.130476	0.409378	-0.0640771	0.721846
AT3G16117	NA	NA	NA	NA	NA	NA	NA	NA	NA	NA	NA	NA
AT3G16120	0.00499272	NA	0.0121504	0.981521	-0.00730653	NA	0.0741235	NA	0.193787	NA	-0.0494819	NA
AT3G16130	-0.00685243	NA	-0.00101272	NA	-0.00730653	NA	-0.0526756	NA	-0.0299573	NA	-0.0502573	NA
AT3G16140	-0.127133	0.999986	-0.174652	0.930831	-0.0929012	0.999574	-0.0964382	0.510099	-0.619014	0.00254222	-0.77549	2.49741e-23
AT3G16150	0.182493	0.999986	0.0486218	0.980758	0.00877412	0.999574	0.901874	3.22108e-06	0.431546	0.100552	1.56721	6.16434e-10
AT3G16160	0.0416344	0.999986	0.0394296	0.980758	0.0269274	0.999574	0.10006	0.880156	0.323827	0.572285	0.145404	0.783415
AT3G16170	0.00199428	0.999986	0.0580362	0.96423	0.0189316	0.999574	-0.0437114	0.869846	0.157948	0.481388	0.00816558	0.964376
AT3G16175	0.0346973	NA	0.00940922	0.987033	0.0295408	NA	0.382102	0.402131	0.267487	NA	0.133709	NA
AT3G16180	-0.181336	0.999986	0.211237	0.930831	-0.0448092	0.999574	-0.594457	0.000679449	0.45575	0.0828196	-0.549657	1.0273e-05
AT3G16190	-0.0471937	0.999986	-0.260751	0.930831	-0.0845748	0.999574	-0.224736	0.173675	-0.544306	0.0855355	-0.22407	0.0133383
AT3G16200	-0.02115	0.999986	0.0510137	0.969436	-0.0324337	0.999574	-0.209382	0.095832	-4.75917e-05	0.99987	-0.0226211	0.919261
AT3G16210	0.0128979	0.999986	0.0526652	0.932191	-0.000635844	NA	-0.519387	0.301222	0.4726	NA	-0.00192834	NA
AT3G16220	0.0389281	0.999986	0.105859	0.955508	-0.0869366	0.999574	0.0202901	0.970863	0.360451	0.437123	0.225057	0.619906
AT3G16230	-0.00584686	0.999986	0.0127445	0.991709	0.0206415	0.999574	-0.137677	0.304676	-0.218822	0.226409	-0.0472803	0.773689
AT3G16240	-0.0667413	0.999986	0.176563	0.930831	-0.0708817	0.999574	0.431142	0.180228	0.578952	0.00418363	0.299294	0.228969
AT3G16250	0.0340354	0.999986	-0.218923	0.930831	-0.0758148	0.999574	0.011067	0.983024	-0.490996	0.103888	-0.400267	0.177608
AT3G16260	0.0286305	0.999986	0.0489065	0.964334	-0.0104233	0.999574	0.0379414	0.834058	-0.0109982	0.957126	-0.00111926	0.995823
AT3G16270	-0.0165364	0.999986	-0.0100933	0.99301	0.090394	0.999574	0.16048	0.0993675	0.182984	0.17208	0.148349	0.154219
AT3G16280	0.0147774	0.999986	0.140296	0.939117	0.24032	0.799236	0.177154	0.637684	0.618261	0.0435563	1.92945	1.12193e-35
AT3G16290	0.0124708	0.999986	-0.0294841	0.978161	0.0631875	0.999574	0.019698	0.879864	-0.186765	0.220853	-0.107731	0.365146
AT3G16300	-0.0674431	0.999986	-0.212422	0.930831	-0.0676311	0.999574	-1.22588	2.69669e-06	-0.618595	0.00168068	-0.64393	5.53468e-05
AT3G16310	-0.0599027	0.999986	0.0144611	0.991709	-0.0472141	0.999574	-0.0957508	0.581654	-0.0633184	0.752775	-0.1393	0.436096
AT3G16320	-0.00662843	0.999986	0.143262	0.938351	0.0275291	0.999574	-0.0564564	0.812586	0.0721189	0.876921	-0.106858	0.773801
AT3G16330	0.355031	0.374883	0.221634	0.930831	0.179423	0.987159	0.469402	0.0296659	0.829783	0.0413887	0.521018	0.14192
AT3G16340	0.184157	0.999986	0.352558	0.66134	0.124128	0.999574	0.46247	0.0109547	0.641427	9.94248e-05	0.695088	3.35795e-08
AT3G16350	0.0332608	0.999986	0.0376798	0.985311	-0.0212586	0.999574	-0.0776513	0.886516	0.0457005	0.930907	0.177423	0.616039
AT3G16360	0.210734	0.999986	-0.153491	0.934059	-0.17433	0.852563	0.762489	0.0121282	-0.757532	0.0447829	-0.758363	0.059097
AT3G16370	-0.0548669	0.999986	-0.0892339	0.940446	0.132626	0.999574	-0.586972	5.12583e-05	-0.430528	0.0425054	-1.08685	4.46795e-09
AT3G16380	-0.0749697	0.999986	0.172531	0.930831	-0.046438	0.999574	-0.426544	0.374303	0.142002	0.822345	-0.513597	0.163083
AT3G16390	-0.0952482	0.999986	-0.222512	0.930831	-0.101873	0.999574	-1.96804	2.48797e-10	1.06035	0.0217635	0.167014	0.712032
AT3G16400	0.269647	0.694285	-0.0446319	0.97454	0.0526887	0.999574	-0.0178512	0.950569	-0.00316346	0.989797	0.133138	0.428911
AT3G16410	-0.00349172	NA	-0.00830156	NA	0.00599335	NA	-0.0267634	NA	-0.000450083	NA	-0.0230925	NA
AT3G16420	0.0449259	0.999986	-0.0335356	0.986633	0.147982	0.991477	0.224464	0.623326	1.93282	7.65108e-12	2.07493	3.41995e-14
AT3G16430	-0.00685243	NA	NA	NA	NA	NA	-0.0526756	NA	0.0294573	NA	NA	NA
AT3G16432	NA	NA	NA	NA	NA	NA	NA	NA	NA	NA	NA	NA
AT3G16440	NA	NA	-0.00108238	NA	-0.0316777	NA	NA	NA	-0.0299573	NA	-0.146205	NA
AT3G16450	0.00659041	NA	-0.00830156	NA	NA	NA	0.0250611	NA	0.0393382	NA	0.02388	NA
AT3G16460	0.0535619	0.999986	0.0670523	0.968476	0.0451442	0.999574	-1.11532	0.00643786	0.487672	0.358015	0.459155	0.273792
AT3G16470	-0.0849075	0.999986	0.149448	0.932191	0.143417	0.999574	-0.568218	0.000292381	1.13212	2.08033e-10	1.75069	5.49334e-14
AT3G16480	-0.00729468	0.999986	-0.136428	0.930831	0.026406	0.999574	-0.0022057	0.989639	-0.147386	0.547824	-0.151339	0.211595
AT3G16490	0.114916	0.999986	-0.0594989	0.97312	-0.00483398	0.999574	0.249791	0.62913	-0.178885	0.54721	0.282949	0.221529
AT3G16500	0.0957337	0.999986	0.0394189	0.979494	-0.137127	0.999574	0.278694	0.141171	0.274986	0.172956	0.110831	0.469172
AT3G16510	0.0119649	0.999986	0.123631	0.941301	0.0856071	0.999574	0.903602	1.09866e-06	0.851544	0.000296411	0.499745	0.00780893
AT3G16520	-0.0610623	0.999986	-0.225409	0.930831	-0.19674	0.854653	-0.668513	1.38106e-05	-0.770817	1.41249e-07	-0.906228	4.7971e-12
AT3G16525	NA	NA	NA	NA	NA	NA	NA	NA	NA	NA	NA	NA
AT3G16530	-0.079368	0.999986	-0.0825445	0.931595	-0.1311	0.803254	-0.864928	0.0367717	-0.281146	0.556869	-0.819267	0.0283672
AT3G16540	0.0037532	NA	NA	NA	NA	NA	0.0287793	NA	NA	NA	NA	NA
AT3G16550	NA	NA	NA	NA	NA	NA	NA	NA	NA	NA	0.02388	NA
AT3G16555	-0.0128188	0.999986	NA	NA	NA	NA	-0.298451	0.597575	NA	NA	NA	NA
AT3G16560	0.0448742	0.999986	-0.0583158	0.975614	-0.215675	0.914262	0.0871378	0.752059	0.198744	0.48615	0.388015	0.0851604
AT3G16565	0.0137781	0.999986	0.111707	0.940446	-0.0380659	0.999574	-0.28734	0.106554	0.0421682	0.882431	-0.198366	0.421202
AT3G16570	-0.0463828	0.999986	-0.207029	0.930831	0.121185	0.999574	-0.27299	0.00602039	-0.146253	0.725075	-0.0139472	0.947805
AT3G16580	0.0264294	NA	-0.000968435	NA	-0.00380161	NA	0.0348874	NA	-0.0299573	NA	0.000321725	NA
AT3G16590	0.0929651	0.999986	0.0280815	0.989571	0.0266367	0.999574	0.634802	0.0352346	0.295167	0.454895	0.0352844	0.954545
AT3G16600	0.00659041	NA	-0.00830156	NA	0.0135517	NA	0.0250611	NA	-0.0299573	NA	0.02388	NA
AT3G16610	0.0365122	0.999986	0.129404	0.940446	-0.0650497	0.999574	-0.237482	0.521216	0.38339	0.294897	0.0458594	0.926019
AT3G16620	-0.0332712	0.999986	0.0166334	0.989571	0.027948	0.999574	-0.342008	0.0015252	-0.0465266	0.825536	-0.0624996	0.72378
AT3G16630	-0.0328322	0.999986	0.0466293	0.955991	0.16255	0.736465	-0.0855194	0.380779	-0.189715	0.0964172	-0.174547	0.0653799
AT3G16640	-0.052399	0.999986	-0.321244	0.930831	-0.262824	0.098858	0.151812	0.132311	-0.494948	0.207247	-0.130419	0.180973
AT3G16650	-0.0533229	0.999986	-0.022438	0.989568	0.119898	0.999574	-0.0772755	0.73819	0.564797	0.00294394	0.381262	0.0141557
AT3G16660	0.142869	0.999986	0.029837	0.971392	0.00320821	NA	0.0425182	0.950229	0.621066	0.200704	NA	NA
AT3G16670	NA	NA	-0.00830156	NA	NA	NA	NA	NA	-0.0299573	NA	NA	NA
AT3G16680	NA	NA	NA	NA	NA	NA	NA	NA	NA	NA	NA	NA
AT3G16690	-0.0781056	0.999986	0.00402672	0.994359	-0.00380161	NA	-0.607375	0.135295	-0.04073	NA	-0.0230925	NA
AT3G16700	-0.106541	0.999986	0.136815	0.932191	0.0768412	0.999574	-0.503804	0.0323083	-0.315276	0.365214	-0.330439	0.27534
AT3G16710	-0.0589583	0.999986	0.034471	0.985311	0.0930461	0.999574	-0.00923178	0.983542	0.0413736	0.914096	0.218862	0.49843
AT3G16712	NA	NA	-0.0157001	NA	NA	NA	NA	NA	-0.0596647	NA	NA	NA
AT3G16720	-0.0368553	0.999986	0.174912	0.930831	-0.0881756	0.999574	0.386947	0.0537938	0.547317	0.0669212	-0.505107	0.0226283
AT3G16730	0.00529639	0.999986	0.126518	0.937114	0.223449	0.870142	-0.164625	0.269319	-0.187349	0.469427	0.0331685	0.918939
AT3G16740	0.0974288	0.999986	-0.0155798	0.991038	-0.0107667	0.999574	0.216284	0.10002	0.236424	0.204288	0.378817	0.0166897
AT3G16750	0.018727	0.999986	-0.0687503	0.965506	-0.0793098	0.999574	-0.0848558	0.794933	-0.202909	0.534727	-0.394865	0.0844874
AT3G16760	0.103235	0.999986	-0.0397864	0.968615	0.138576	0.988728	0.229308	0.0394882	0.140665	0.323272	0.269795	0.012427
AT3G16770	-0.0445855	0.999986	-0.124376	0.940446	0.10499	0.999574	1.20324	2.24316e-10	-0.015494	0.973047	-0.0327245	0.741976
AT3G16780	-0.0247785	0.999986	-0.186892	0.930831	0.0562701	0.999574	-0.255811	0.0010406	-0.385174	0.190775	-0.0226598	0.891655
AT3G16785	0.0579335	0.999986	0.126789	0.930831	0.0329449	0.999574	0.165191	0.114467	0.241493	0.157142	0.157032	0.185374
AT3G16800	0.101467	0.999986	-0.0171826	0.99301	0.00276698	0.999574	0.812291	0.0279024	0.475059	0.325785	0.415603	0.282487
AT3G16810	-0.0166869	0.999986	0.0757408	0.951447	-0.0211808	0.999574	-0.0908106	0.499492	0.129551	0.563187	0.0803458	0.683336
AT3G16820	NA	NA	NA	NA	NA	NA	NA	NA	NA	NA	NA	NA
AT3G16830	0.0252026	0.999986	-0.067354	0.940446	-0.0519743	0.999574	-0.193399	0.00695649	-0.243216	0.0200851	-0.282262	0.0015051
AT3G16840	0.0417102	0.999986	0.0367497	0.97312	0.105271	0.999574	0.00132088	0.993905	0.0665674	0.664157	0.12095	0.36759
AT3G16850	-0.0497224	0.999986	0.213087	0.930831	0.00035292	0.999574	-0.188236	0.320166	0.290527	0.182294	0.533617	0.000117291
AT3G16857	-0.044046	0.999986	0.00359436	0.996905	0.0592742	0.999574	0.0721841	0.724706	-0.150117	0.30145	0.0143415	0.935259
AT3G16860	0.173958	0.999986	0.0825217	0.964764	0.0250991	0.999574	0.713634	0.0136938	0.906709	0.00639885	0.844959	0.003216
AT3G16870	-0.0442036	0.999986	0.0791089	0.960479	0.0837468	0.999574	0.0523053	0.87788	0.191332	0.494007	0.298589	0.376326
AT3G16880	-0.000491015	NA	NA	NA	NA	NA	0.0456656	NA	NA	NA	NA	NA
AT3G16890	0.0438754	0.999986	-0.0500496	0.981124	0.00309557	0.999574	0.0271775	0.934353	-0.0237244	0.958893	0.18019	0.519689
AT3G16895	0.31779	0.577688	-0.234278	0.930831	0.0267416	0.999574	0.574718	0.00674241	0.0125107	0.982647	-0.13664	0.773368
AT3G16900	0.225392	0.999986	-0.0501136	0.975071	0.0861641	0.999574	-0.18021	0.461329	0.302813	0.592214	0.311756	0.504539
AT3G16910	0.0493264	0.999986	0.0678832	0.960689	0.081467	0.999574	-0.112066	0.386079	-0.0396718	0.895099	-0.167975	0.219074
AT3G16920	-0.0314071	0.999986	0.137073	0.940446	-0.0414527	0.999574	0.0156974	0.944359	0.0451245	0.938202	0.631055	0.000119334
AT3G16930	NA	NA	NA	NA	NA	NA	NA	NA	NA	NA	NA	NA
AT3G16940	-0.0184194	0.999986	-0.0126855	0.99301	0.000937734	0.999574	-0.0699189	0.778973	-0.240416	0.122996	-0.328597	0.00402097
AT3G16950	-0.00371745	0.999986	-0.245063	0.930831	0.00821732	0.999574	0.157395	0.471948	-0.584139	0.0201142	-0.313257	0.00048468
AT3G16960	-0.0130932	NA	NA	NA	NA	NA	-0.158896	NA	NA	NA	NA	NA
AT3G16970	-0.00639733	NA	NA	NA	NA	NA	0.183243	0.669636	NA	NA	NA	NA
AT3G16980	-0.158328	0.999986	-0.303342	0.930831	-0.105619	0.999574	-0.478351	0.029412	-0.661295	0.0172605	-0.401927	0.142294
AT3G16990	-0.0495304	0.999986	-0.056088	0.966803	-0.0054072	0.999574	0.0937116	0.677451	0.21802	0.263249	0.205915	0.17097
AT3G17000	-0.00487737	0.999986	-0.0379332	0.978418	0.0544612	0.999574	-0.0583199	0.682649	-0.0466489	0.8432	-0.122096	0.261953
AT3G17010	0.00882092	NA	NA	NA	NA	NA	-0.00308271	NA	0.381146	NA	0.0511694	NA
AT3G17020	-0.0529317	0.999986	-0.285553	0.930831	0.0240899	0.999574	-0.25658	0.000972165	-0.534758	0.13801	-0.241455	0.00720248
AT3G17030	0.0218285	0.999986	0.0921678	0.959871	0.0157562	0.999574	-0.118872	0.647409	0.18661	0.619176	0.0970026	0.773368
AT3G17040	-0.0515454	0.999986	-0.0168718	0.989568	-0.0428878	0.999574	0.120758	0.442562	-0.397528	0.00447925	-0.752893	1.96891e-12
AT3G17060	-0.0652618	0.999986	-0.276572	0.930831	-0.176049	0.257025	-1.32462	0.00104875	-0.900113	0.050918	-0.984353	0.00755603
AT3G17070	-0.0463756	0.999986	0.119445	0.930831	0.00383772	NA	0.499866	0.31228	0.696808	0.162425	0.737068	0.0368465
AT3G17080	0.0194962	NA	0.00649552	NA	NA	NA	0.380071	0.231566	NA	NA	NA	NA
AT3G17090	-0.0148749	0.999986	-0.0544384	0.966321	-0.0962516	0.999574	-0.087277	0.577399	-0.0515494	0.819702	-0.103456	0.409606
AT3G17100	0.00119379	0.999986	0.185926	0.930831	0.114985	0.999574	-0.290411	0.061247	0.225064	0.323791	0.153198	0.428826
AT3G17120	0.202803	0.999986	-0.0179041	0.99301	-0.0973069	0.999574	0.264165	0.338168	0.87757	0.00340627	0.325513	0.0595925
AT3G17130	-0.0720385	0.999986	-0.0273609	0.989591	-0.0135227	0.999574	-0.502928	0.226388	-0.623001	0.163558	0.266113	0.35183
AT3G17140	0.0032297	NA	NA	NA	-0.00380161	NA	NA	NA	NA	NA	0.000958215	NA
AT3G17150	0.00168355	0.999986	0.0472592	0.948264	-0.0205436	NA	0.0671007	0.918627	0.140086	0.779793	-0.231299	NA
AT3G17152	0.0531682	0.999986	0.0274215	0.940446	NA	NA	0.0550395	0.93834	0.0872102	NA	NA	NA
AT3G17155	0.240636	0.999986	-0.138134	0.940446	0.0707694	0.999574	0.372066	0.180673	0.0530886	0.921017	-0.285151	0.556362
AT3G17160	-0.0958604	0.999986	-0.354618	0.930831	0.0551976	0.999574	-0.470743	4.94224e-08	-1.06349	0.00323577	-0.604026	5.74285e-10
AT3G17170	-0.169486	0.999986	-0.256114	0.930831	-0.00147952	0.999574	-0.0257365	0.904584	-0.642524	0.0170196	-0.336955	0.0452446
AT3G17180	0.00093604	NA	-0.0134361	0.975858	-0.00380161	NA	0.784076	0.0479543	0.808341	0.0743965	1.34251	0.000156118
AT3G17190	NA	NA	NA	NA	NA	NA	NA	NA	NA	NA	NA	NA
AT3G17205	0.0194866	0.999986	-0.0199777	0.984605	0.0270181	0.999574	-0.0743852	0.515083	0.0579537	0.724095	0.0272877	0.834563
AT3G17210	-0.216038	0.444006	-0.159281	0.930831	-0.124088	0.999574	-0.169776	0.216212	-0.389991	0.18834	-0.426217	0.000283468
AT3G17220	NA	NA	-0.0367147	0.932191	-0.00380161	NA	NA	NA	-0.159643	NA	-0.0230925	NA
AT3G17225	0.0465058	0.999986	-0.118081	0.930831	-0.00380161	NA	0.256129	0.593845	-0.595123	0.168428	0.000487242	NA
AT3G17227	0.0315626	0.999986	0.00649552	NA	-0.00380161	NA	0.0443509	0.950186	NA	NA	-0.0230925	NA
AT3G17230	-0.0118904	0.999986	0.0651209	0.930831	NA	NA	-0.503266	0.315733	0.098984	NA	0.02388	NA
AT3G17240	0.0645174	0.999986	-0.126569	0.930831	-0.0209112	0.999574	0.0782956	0.414437	-0.10767	0.449104	-0.0965302	0.40122
AT3G17250	0.126561	0.999986	0.102244	0.935679	0.0317878	0.999574	-0.0834661	0.662518	0.340239	0.0868884	0.448301	0.000670288
AT3G17261	NA	NA	NA	NA	NA	NA	NA	NA	NA	NA	NA	NA
AT3G17265	0.0368277	0.999986	-0.0442801	0.981211	0.0519732	0.999574	0.0148896	0.98054	0.173882	0.77073	0.240412	0.638899
AT3G17270	0.0032297	NA	0.00649552	NA	NA	NA	0.0509733	NA	NA	NA	NA	NA
AT3G17280	0.0309116	0.999986	0.0871972	0.956698	0.0174745	0.999574	0.204223	0.466657	0.0620405	0.85507	-0.117923	0.738626
AT3G17300	-0.0059983	0.999986	-0.0755685	0.955508	-0.128977	0.999574	-0.0728018	0.734946	-0.108241	0.677311	0.116903	0.564559
AT3G17310	-0.00115071	0.999986	-0.10329	0.930831	-0.0327703	0.999574	0.165942	0.370148	-0.29999	0.0328784	-0.15902	0.14953
AT3G17320	0.0729512	0.999986	0.0510151	0.967364	0.0160853	NA	0.647355	0.0566502	0.388425	0.482391	0.00241293	NA
AT3G17330	-0.0602699	0.999986	0.0545141	0.96038	0.139597	0.999574	-0.0662219	0.683166	0.053038	0.769842	0.088408	0.652563
AT3G17340	-0.0675714	0.999986	0.083112	0.940446	0.0748826	0.999574	-0.533858	1.49983e-07	-0.255702	0.14373	-0.334778	0.0682236
AT3G17350	-0.0207515	0.999986	-0.0513147	0.979531	-0.05048	0.999574	-0.044817	0.916616	-0.551114	0.059283	-0.347175	0.25212
AT3G17360	-0.0776662	0.999986	0.169096	0.930831	0.0629226	0.999574	0.133016	0.724003	-0.213049	0.48948	-0.50688	0.0210003
AT3G17365	-0.00974163	0.999986	-0.0138316	0.99301	-0.167254	0.97997	0.182782	0.243496	0.232736	0.334336	0.213644	0.189402
AT3G17370	NA	NA	NA	NA	NA	NA	NA	NA	NA	NA	NA	NA
AT3G17380	0.055888	0.999986	0.123461	0.930831	0.0388766	0.999574	-0.314215	0.485891	0.495559	0.353564	0.192766	0.684106
AT3G17390	-0.0296116	0.999986	-0.201954	0.930831	0.0214154	0.999574	0.0328702	0.831323	-0.0606489	0.878178	0.331166	0.00049225
AT3G17400	-0.00349172	NA	NA	NA	NA	NA	-0.0267634	NA	NA	NA	NA	NA
AT3G17410	-0.0702404	0.999986	-0.174047	0.930831	-0.0486198	0.999574	-0.0362749	0.796134	-0.0801983	0.716857	0.170432	0.112703
AT3G17420	0.225057	0.70856	0.145212	0.930831	0.103559	0.999574	0.485494	5.00359e-06	1.19732	2.28337e-12	1.33405	1.26771e-56
AT3G17430	-0.0410119	0.999986	0.00128827	0.998264	0.0276122	0.999574	0.188824	0.0739375	0.0618671	0.701372	0.241505	0.0363737
AT3G17440	-0.0438518	0.999986	-0.0363964	0.98116	-0.0773524	0.999574	-0.1531	0.147264	-0.257708	0.189672	-0.141429	0.269975
AT3G17450	-0.0440312	0.999986	0.0208751	0.985311	-0.0410009	0.999574	0.0872828	0.55291	0.0812428	0.621897	0.0572021	0.710257
AT3G17460	-0.029476	0.999986	-0.029244	0.988958	0.0875469	0.999574	-0.0485183	0.910065	-0.13972	0.710786	0.0659644	0.870898
AT3G17465	-0.0716001	0.999986	-0.172988	0.930831	-0.0750956	0.999574	0.105424	0.366268	-0.0728072	0.845342	0.103931	0.632953
AT3G17470	-0.0500421	0.999986	-0.0248708	0.985878	-0.0805674	0.999574	0.0106309	0.963045	-0.055598	0.809888	-0.012644	0.963242
AT3G17480	0.112493	0.999986	-0.0888548	0.930831	0.0113776	NA	-0.184814	0.656873	-0.417235	0.407102	-0.000465818	NA
AT3G17490	0.0146686	NA	0.00649552	NA	NA	NA	0.0250611	NA	NA	NA	0.02388	NA
AT3G17500	0.0259951	NA	NA	NA	-0.000321531	NA	-0.00104911	NA	0.0294573	NA	-0.0230925	NA
AT3G17510	0.0228207	0.999986	0.18838	0.930831	-0.1265	0.999574	0.0484381	0.838393	0.43696	0.0863211	-0.272605	0.107839
AT3G17520	-0.0644395	0.999986	-0.284273	0.930831	-0.0664326	0.999574	-0.308587	0.536377	1.22988	0.000177631	0.297249	0.318834
AT3G17530	0.0973431	0.999986	-0.00252161	0.997405	0.013504	NA	0.0253676	0.966029	0.0528043	0.935274	0.173826	0.661694
AT3G17540	0.0013227	0.999986	0.0782445	0.940446	0.00356088	NA	0.383383	0.479133	0.399393	0.440712	0.144671	NA
AT3G17550	0.0725398	0.999986	0.0024822	0.996739	0.00354327	NA	0.213749	0.727574	0.250697	NA	-0.0230925	NA
AT3G17560	0.0101151	0.999986	-0.0444613	0.956333	0.00320821	NA	0.319907	0.567871	-0.232611	NA	NA	NA
AT3G17570	0.0253863	NA	0.106551	0.930831	0.0082064	NA	0.213481	0.706851	0.0940489	NA	0.0422893	NA
AT3G17580	-0.0132226	0.999986	-0.147719	0.935679	-0.106421	0.999574	-0.754124	0.0832913	-1.1559	0.00294394	-1.27658	0.000473682
AT3G17590	0.190067	0.999986	0.0399428	0.981906	0.121504	0.999574	0.765368	6.61965e-10	-0.0850816	0.772199	0.112102	0.555859
AT3G17600	0.195543	0.484137	-0.18254	0.930831	0.218215	0.662112	0.293315	0.000166725	-0.324748	0.378394	0.337358	0.00212041
AT3G17609	0.148955	0.999986	0.221587	0.930831	0.0972737	0.999574	1.1971	9.42166e-07	0.870835	0.00225168	1.46617	1.88409e-11
AT3G17611	-0.0475958	0.999986	-0.16591	0.930831	-0.090886	0.999574	0.411533	0.00128112	0.59625	0.0162323	0.663498	0.000480844
AT3G17620	NA	NA	NA	NA	NA	NA	0.0250611	NA	NA	NA	NA	NA
AT3G17626	-0.0223261	0.999986	0.027807	0.989571	-0.0866887	0.999574	0.261194	0.562931	0.195582	0.623199	-0.088035	0.82222
AT3G17630	0.0365172	0.999986	0.0775838	0.960479	-0.0168856	0.999574	0.209016	0.588243	0.302602	0.218797	-0.0333992	0.911536
AT3G17640	0.0210063	0.999986	0.146946	0.932191	0.109563	0.999574	0.952872	0.0139729	-0.323992	0.318827	-0.871696	1.42148e-06
AT3G17650	-0.127519	0.999986	0.00982018	0.993642	-0.100089	0.999574	-0.178843	0.461196	-0.32419	0.0412257	-0.669161	3.40687e-05
AT3G17655	0.0749079	0.999986	0.129491	0.940446	-0.116318	0.999574	0.177171	0.689507	0.452974	0.225975	0.142641	0.724209
AT3G17660	-0.188324	0.999986	-0.0910234	0.960479	-0.0859307	0.999574	-0.20839	0.563465	-0.141769	0.754242	-0.154283	0.727983
AT3G17668	-0.0650772	0.999986	0.0714872	0.964334	-0.107529	0.999574	0.0327711	0.928207	0.110335	0.721116	0.0667066	0.833436
AT3G17670	-0.216714	0.999986	-0.0229733	0.989703	-0.0199077	0.999574	-0.499702	0.0214814	-0.392366	0.139096	-0.338007	0.2056
AT3G17675	NA	NA	NA	NA	NA	NA	0.0250611	NA	NA	NA	NA	NA
AT3G17680	-0.085278	0.999986	-0.265107	0.930831	-0.108137	0.999574	0.062572	0.917127	-0.999225	3.24511e-05	-0.791467	5.81049e-08
AT3G17690	0.156217	0.999986	0.174461	0.930831	0.197548	0.950709	0.287997	0.474609	0.743783	0.0384011	-0.399538	0.291165
AT3G17700	0.0706725	0.999986	0.111504	0.940446	-0.0219841	0.999574	-0.0848524	0.753826	0.194142	0.509526	0.123955	0.651863
AT3G17710	0.0328238	0.999986	-0.150781	0.932191	-0.0879443	0.999574	0.418179	0.0960849	0.46071	0.0943397	0.754202	0.000256735
AT3G17712	-0.0832021	0.999986	0.0973448	0.95551	0.146699	0.999574	-0.0332291	0.941784	0.356488	0.215928	0.404698	0.116236
AT3G17717	0.057679	0.999986	0.00677345	0.996905	-0.0900844	0.999574	0.0795949	0.85594	0.457786	0.177584	0.0913207	0.829354
AT3G17720	0.0150181	NA	-0.00297973	0.996905	-0.00481514	NA	0.165347	NA	0.00322358	NA	0.0411549	NA
AT3G17730	0.0495829	0.999986	0.0305938	0.976867	0.0303334	0.999574	-0.0221601	0.978248	-0.145715	NA	0.0827645	0.85816
AT3G17740	0.103654	0.999986	-0.00306073	0.997258	0.0369779	0.999574	0.440312	2.64976e-05	0.367358	0.0162048	0.442055	2.08061e-05
AT3G17750	0.0119282	0.999986	0.0567052	0.966278	-0.00736598	0.999574	-0.198122	0.10756	-0.183839	0.38349	-0.211798	0.159287
AT3G17760	-0.0548686	0.999986	-0.0719634	0.971709	-0.0561258	0.999574	-0.189835	0.760041	0.109217	0.843008	-0.426158	0.314592
AT3G17765	NA	NA	0.00649552	NA	NA	NA	NA	NA	NA	NA	NA	NA
AT3G17770	-0.000358381	0.999986	-0.18413	0.930831	-0.0470267	0.999574	0.328311	0.00485277	-0.0136371	0.963236	-0.0818249	0.54801
AT3G17780	-0.0362181	0.999986	-0.0314046	0.984605	-0.0168004	0.999574	-0.0521958	0.823468	-0.131267	0.617735	-0.175332	0.436357
AT3G17790	0.0177078	0.999986	0.182746	0.930831	0.014649	0.999574	1.38453	2.67655e-13	1.06627	4.07136e-21	0.524082	4.03815e-06
AT3G17800	-0.0640703	0.999986	-0.212654	0.930831	-0.00385076	0.999574	-0.0615665	0.782736	-0.396748	0.0147133	-0.269992	0.00405258
AT3G17810	0.184547	0.999986	-0.140436	0.930831	0.0659003	0.999574	0.168007	0.175889	-0.234112	0.28571	-0.107511	0.375768
AT3G17820	0.0143107	0.999986	-0.177431	0.930831	-0.0245739	0.999574	-0.280867	0.0303845	0.573591	0.0012791	0.522992	1.5474e-09
AT3G17830	-0.128926	0.999986	0.129124	0.934568	0.00186232	0.999574	-0.0432141	0.898296	0.0336258	0.919033	-0.128485	0.64973
AT3G17840	-0.0061926	0.999986	-0.161539	0.930831	0.0491234	0.999574	0.163297	0.573696	-0.613475	0.00087299	-0.588277	7.6942e-09
AT3G17850	0.0367794	0.999986	-0.0801999	0.940446	-0.0216651	0.999574	0.0397037	0.723766	-0.12491	0.356332	-0.0382988	0.755447
AT3G17860	-0.0150576	0.999986	0.191424	0.930831	0.125015	0.999574	-0.0327132	0.910833	0.854505	0.000524872	1.01324	3.80079e-13
AT3G17880	0.0637331	0.999986	-0.119113	0.930831	-0.00824462	0.999574	0.0407962	0.813037	-0.0189413	0.938605	0.0671761	0.657746
AT3G17890	-0.108433	0.999986	0.15609	0.932191	-0.00804381	0.999574	-0.312814	0.315002	0.342161	0.354298	0.107369	0.802439
AT3G17900	-0.0231533	0.999986	0.0642845	0.943295	0.0985089	0.999574	0.0809183	0.465707	-0.0618323	0.688845	-0.188408	0.109054
AT3G17910	0.0680621	0.999986	0.102445	0.94169	0.0845443	0.999574	-0.056261	0.812586	0.149476	0.572589	0.0528122	0.867587
AT3G17920	-0.0619868	0.999986	0.109155	0.939702	-0.00647834	0.999574	-0.055984	0.809988	0.149987	0.556729	0.157051	0.426936
AT3G17930	0.0548102	0.999986	-0.272376	0.930831	0.0988643	0.999574	0.108227	0.474104	-0.472404	0.147992	-0.0401336	0.796822
AT3G17940	-0.0718721	0.999986	-0.04383	0.977719	0.0944085	0.999574	-0.0859396	0.572981	-0.280569	0.163116	-0.159863	0.130539
AT3G17950	-0.0669018	0.999986	0.0963821	0.94957	0.098068	0.999574	-0.178697	0.534664	-0.17444	0.588206	-0.321292	0.0407006
AT3G17970	-0.0631581	0.999986	0.00906824	0.995524	-0.0671399	0.999574	-0.0212008	0.914837	0.0522838	0.826236	-0.033377	0.85783
AT3G17980	-0.0332841	0.999986	-0.318731	0.930831	-0.160869	0.615819	-1.03175	0.0128159	-0.664484	0.189417	-0.55966	0.197286
AT3G18000	0.0601829	0.999986	-0.00733903	0.995889	0.169194	0.944525	-0.148424	0.422091	-0.263422	0.0509765	-0.134096	0.317485
AT3G18010	-0.0238164	NA	0.227999	0.930831	-0.0616414	0.999574	0.0140914	0.985387	-0.329433	0.3346	-0.0689836	0.847548
AT3G18020	0.0707202	0.999986	0.0319715	0.988494	0.140036	0.999574	0.0546501	0.878268	0.298551	0.451259	0.384699	0.198606
AT3G18030	-0.0666394	0.999986	-0.322119	0.930831	-0.168451	0.965491	-0.224198	0.182949	-0.621144	0.00375282	-0.337512	0.0225936
AT3G18035	-0.0258658	0.999986	0.0106604	0.991038	0.0847386	0.999574	-0.439047	4.72687e-06	-0.484051	6.16094e-07	-0.436223	7.88513e-07
AT3G18040	-0.0600484	0.999986	0.150373	0.930831	0.0421906	0.999574	-0.201132	0.303116	0.44417	0.00274437	0.22399	0.136411
AT3G18050	-0.203517	0.999986	-0.0489727	0.979494	-0.0244198	0.999574	-0.345981	0.39927	-0.621701	0.0130279	-0.456515	0.00561587
AT3G18060	-0.0849266	0.999986	-0.0603921	0.951989	-0.0667616	0.999574	-0.165354	0.0741675	-0.0555072	0.735037	-0.224901	0.0613311
AT3G18070	-0.0485234	0.999986	-0.0220237	0.991038	-0.00283032	0.999574	-0.228495	0.542753	-0.217052	0.655591	0.0616614	0.90869
AT3G18080	0.113282	0.999986	-0.18869	0.930831	-0.0274029	0.999574	0.590147	1.16484e-24	-0.311997	0.242602	-0.689813	4.16786e-13
AT3G18090	-0.0329546	0.999986	0.0741698	0.946217	0.069692	0.999574	0.274633	0.116079	-0.0900891	0.608014	0.0422432	0.757934
AT3G18100	0.0947705	0.999986	0.0269975	0.984605	0.0867716	0.999574	0.174067	0.319082	0.0641415	0.773648	0.179979	0.302279
AT3G18110	-0.0123862	0.999986	0.0103919	0.993266	-0.00309827	0.999574	-0.135049	0.346598	-0.302096	0.0620561	-0.402153	0.00963814
AT3G18120	NA	NA	NA	NA	NA	NA	NA	NA	NA	NA	NA	NA
AT3G18130	-0.00723412	0.999986	-0.227917	0.930831	-0.327979	0.0429042	-0.183153	0.0175351	-0.323871	0.113398	-0.38007	0.000415032
AT3G18140	-0.0504934	0.999986	-0.091769	0.94977	0.0716915	0.999574	0.153716	0.10804	-0.134	0.627898	0.00627422	0.967064
AT3G18150	NA	NA	0.00649552	NA	NA	NA	0.0250611	NA	NA	NA	NA	NA
AT3G18160	0.0246926	0.999986	-0.0754549	0.946217	-0.0277506	0.999574	-0.132155	0.471125	-0.19834	0.229132	0.0189855	0.933392
AT3G18165	0.00129339	0.999986	-0.231962	0.930831	-0.0332238	0.999574	-0.0667399	0.65204	-0.354251	0.332358	0.0518562	0.754649
AT3G18170	-0.0999033	0.999986	0.0249857	0.989571	-0.0902122	0.999574	-1.01845	0.000165	-0.24693	0.435722	-0.544777	0.0959646
AT3G18180	-0.136387	0.999986	-0.091063	0.94957	0.0180035	0.999574	0.033537	0.952973	-1.47166	1.21168e-08	-1.8625	1.26207e-07
AT3G18190	0.0138296	0.999986	-0.255358	0.930831	-0.0762368	0.999574	-0.182072	0.0132982	-0.466956	0.0401777	-0.2736	0.00191437
AT3G18200	NA	NA	NA	NA	NA	NA	NA	NA	NA	NA	NA	NA
AT3G18210	-0.0239906	0.999986	-0.0722336	0.951447	0.127356	0.999574	0.0525434	0.711424	0.291569	0.0656768	0.44875	1.53147e-05
AT3G18215	-0.0586313	0.999986	-0.00485271	0.996905	0.0719877	0.999574	-0.0956075	0.6249	0.00621394	0.980484	-0.0139791	0.95283
AT3G18220	-0.0670481	0.999986	-0.111722	0.930831	-0.0744216	0.991477	-0.704955	0.0996886	-0.356969	0.429025	-0.550535	0.0734426
AT3G18230	-0.0143459	0.999986	0.0478071	0.960479	0.101018	0.999574	-0.100021	0.445198	-0.185942	0.196703	-0.187946	0.110129
AT3G18235	-0.00762669	NA	NA	NA	NA	NA	-0.0956523	NA	0.0294573	NA	0.02388	NA
AT3G18240	0.0609184	0.999986	0.0375604	0.978808	-0.00250077	0.999574	-0.0226874	0.903838	-0.0250024	0.908605	0.0230351	0.918806
AT3G18250	0.0763766	0.999986	0.182493	0.930831	-0.072097	0.999574	-0.267305	0.646957	0.370157	0.500748	0.00733723	0.993073
AT3G18260	-0.0171173	0.999986	-0.0295015	0.980702	0.0106029	NA	-0.0559593	0.926386	-0.148585	0.777553	0.128294	NA
AT3G18270	0.0389761	0.999986	-0.13463	0.930831	-0.00861941	0.999574	0.0721324	0.64723	-0.272314	0.219731	-0.166911	0.142294
AT3G18280	-0.0720534	0.999986	0.117861	0.948264	0.0797881	0.999574	-0.374826	0.256238	-0.266504	0.559811	-0.39893	0.363128
AT3G18282	NA	NA	0.00649552	NA	NA	NA	NA	NA	NA	NA	NA	NA
AT3G18290	-0.0650138	0.999986	0.0914696	0.932191	-0.0438614	0.999574	0.0276933	0.898974	0.124897	0.388603	0.106737	0.471206
AT3G18291	NA	NA	NA	NA	NA	NA	NA	NA	NA	NA	NA	NA
AT3G18295	-0.123807	0.999986	-0.0893255	0.955508	-0.0378551	0.999574	0.0104586	0.978911	-0.149584	0.606536	-0.0695399	0.816216
AT3G18300	0.150523	0.999986	0.278871	0.930831	-0.0164564	0.999574	-0.200763	0.697706	0.33246	0.492971	-0.0493705	0.920307
AT3G18310	-0.0454512	0.999986	0.0206636	0.989703	0.0705354	0.999574	0.00639814	0.985384	-0.0327254	0.913931	0.150828	0.464362
AT3G18320	0.0306337	0.999986	0.130959	0.932191	0.0387773	0.999574	0.553588	0.133468	0.254129	0.293089	0.24002	0.308312
AT3G18330	-0.0386299	0.999986	0.072286	0.931283	0.049885	NA	-0.29056	0.552712	0.501598	0.284444	0.0991786	NA
AT3G18340	0.00127766	0.999986	-0.0181794	0.971392	0.00320821	NA	0.0917763	0.893542	0.0382039	NA	NA	NA
AT3G18350	-0.0265376	0.999986	0.155099	0.930831	0.00479099	0.999574	0.0872854	0.564792	0.201722	0.189502	0.137583	0.295185
AT3G18360	-0.0126267	NA	-0.000694237	0.998235	0.00189421	NA	0.0365852	NA	0.285578	NA	-0.0393287	NA
AT3G18370	0.0184921	0.999986	0.0149062	0.991709	-0.0408692	0.999574	-0.140996	0.339063	-0.0525214	0.826689	0.167262	0.248852
AT3G18380	-0.090747	0.999986	-0.0184771	0.988494	-0.0412607	0.999574	-0.117195	0.406922	-0.109223	0.532488	-0.0686845	0.722391
AT3G18390	0.0151807	0.999986	-0.0237728	0.982363	0.0526686	0.999574	-0.0310645	0.815338	-0.373363	0.00246076	-0.221276	0.0291764
AT3G18400	0.0116387	0.999986	-0.043381	0.964373	0.070323	0.999574	0.79303	0.0752801	4.32935	5.20244e-38	2.77034	1.41329e-84
AT3G18410	-0.0310483	0.999986	-0.226467	0.930831	-0.0697508	0.999574	-0.128607	0.26236	-0.438296	0.211687	-0.192088	0.170193
AT3G18420	-0.0768224	0.999986	-0.209505	0.930831	-0.176567	0.904651	-0.026087	0.882734	-0.287221	0.369239	-0.160294	0.32377
AT3G18430	0.037186	0.999986	-0.216057	0.930831	-0.0826766	0.999574	0.25731	0.0465611	-0.125225	0.688605	0.276418	0.015625
AT3G18440	0.063109	0.999986	-0.0480368	0.966044	0.104918	0.999574	0.387436	4.21723e-05	0.474272	0.000388361	0.223939	0.0509769
AT3G18450	NA	NA	NA	NA	NA	NA	NA	NA	NA	NA	NA	NA
AT3G18460	NA	NA	NA	NA	NA	NA	NA	NA	NA	NA	NA	NA
AT3G18470	0.100567	0.999986	0.12765	0.937114	0.0124642	0.999574	-0.409926	0.0925715	0.51058	0.306158	-0.273499	0.418276
AT3G18480	0.0628655	0.999986	0.040448	0.967364	0.0677443	0.999574	-0.0104776	0.944297	-0.0957962	0.531556	-0.0790873	0.555548
AT3G18485	0.10368	0.999986	0.114534	0.947663	-0.0448104	0.999574	0.473966	0.335083	-0.219021	0.692901	0.289405	0.530034
AT3G18490	-0.0349326	0.999986	-0.234967	0.930831	0.044393	0.999574	0.0394888	0.809351	-0.507152	0.0201296	-0.730806	3.15498e-17
AT3G18500	-0.130329	0.999986	0.272083	0.930831	0.0436578	0.999574	-0.304262	0.138168	0.193494	0.546541	-0.432117	0.122903
AT3G18510	-0.0702783	0.999986	0.0816506	0.964764	-0.034008	0.999574	-0.0939973	0.785829	0.149065	0.757526	0.249868	0.530971
AT3G18518	NA	NA	NA	NA	NA	NA	NA	NA	NA	NA	NA	NA
AT3G18520	-0.0115671	0.999986	-0.149082	0.930831	-0.0606228	0.999574	-0.0564956	0.652008	-0.237969	0.134688	-0.124591	0.274158
AT3G18524	-0.0582688	0.999986	0.0530963	0.976613	0.192307	0.962857	-0.420819	0.00139789	-0.112855	0.722959	-0.263753	0.259763
AT3G18530	-0.151673	0.999986	0.141625	0.939702	0.0180728	0.999574	0.0738248	0.8644	0.161202	0.708308	0.494517	0.182886
AT3G18535	-0.112475	0.999986	-0.00297965	0.998235	-0.0251194	0.999574	-0.236499	0.217598	-0.0823794	0.792653	-0.176277	0.385047
AT3G18550	0.17784	0.999986	0.0862903	0.942837	0.0593296	0.999574	-0.252065	0.232028	0.413932	0.454959	-0.138565	0.724209
AT3G18560	0.0713123	0.999986	0.293157	0.930831	0.181608	0.999574	-0.901019	0.000103966	0.372666	0.329004	0.329021	0.198524
AT3G18570	-0.0732396	0.999986	-0.0735325	0.970835	-0.0398198	0.999574	0.308127	0.584908	0.0897232	0.806894	0.129718	0.376405
AT3G18580	0.0663987	0.999986	-0.150034	0.930831	-0.00793691	0.999574	-0.152232	0.457976	-0.163689	0.50644	0.10342	0.752985
AT3G18590	NA	NA	NA	NA	NA	NA	NA	NA	0.0294573	NA	NA	NA
AT3G18600	0.0225115	0.999986	0.0410084	0.979518	0.187507	0.927998	-0.0532366	0.69956	0.209949	0.259894	0.511382	0.000156118
AT3G18610	0.0899946	0.999986	0.0286467	0.986241	0.0957416	0.999574	0.326446	0.160229	0.584467	0.00280203	0.674195	0.000239387
AT3G18620	0.0401657	0.999986	0.111734	0.940446	0.118703	0.999574	0.227511	0.298316	0.397644	0.110527	0.478997	0.0196175
AT3G18630	-0.128889	0.999986	0.148313	0.935162	0.223053	0.886589	-0.474413	0.0148356	0.0992247	0.811721	-0.0653098	0.882698
AT3G18640	0.0908221	0.999986	-0.0594598	0.955245	0.0338303	0.999574	-0.0465994	0.807389	-0.0221059	0.903236	0.0151326	0.934605
AT3G18650	NA	NA	NA	NA	NA	NA	NA	NA	NA	NA	0.02388	NA
AT3G18660	-0.0247819	0.999986	0.400967	0.930831	-0.00780891	0.999574	-0.184287	0.417464	0.362239	0.429188	0.356165	0.346727
AT3G18670	-0.01201	0.999986	0.11217	0.930831	-0.0128394	NA	-0.0255493	0.973612	-0.216604	NA	0.240788	0.526265
AT3G18680	-0.095023	0.999986	-0.186229	0.930831	-0.0237124	0.999574	-0.00104426	0.99537	-0.395956	0.104678	-0.168483	0.30245
AT3G18690	-0.0253007	0.999986	0.0756924	0.967446	0.0360263	0.999574	0.298104	0.576417	0.0825358	0.886367	-0.236322	0.619454
AT3G18700	NA	NA	NA	NA	-0.00380161	NA	NA	NA	NA	NA	-0.0230925	NA
AT3G18710	-0.138706	0.999986	0.0997361	0.951447	0.093806	0.999574	0.469249	0.0155757	0.329945	0.129455	-0.193614	0.446484
AT3G18715	-0.0060793	NA	-0.03289	0.975614	0.0583266	0.999574	0.173362	0.715271	0.519925	0.327445	0.686114	0.0917536
AT3G18720	-0.00962816	0.999986	0.275945	0.930831	0.101594	0.999574	0.707258	0.102658	0.923134	0.0530346	0.442013	0.315395
AT3G18730	-0.0323187	0.999986	0.265283	0.930831	0.186578	0.992601	-0.14411	0.481122	0.150044	0.650294	-0.260611	0.431332
AT3G18740	-0.0854441	0.999986	-0.328577	0.930831	-0.236762	0.108058	-0.261712	5.4841e-06	-0.497705	0.110924	-0.0931444	0.370678
AT3G18750	0.0455414	0.999986	-0.023928	0.985927	0.0794705	0.999574	0.116145	0.283628	0.105739	0.629644	0.295717	0.00128545
AT3G18760	-0.0118994	0.999986	-0.180796	0.930831	-0.0587543	0.999574	-0.0378316	0.882503	-0.141013	0.618776	0.169134	0.384474
AT3G18770	-0.0135698	0.999986	0.17281	0.930831	0.0686093	0.999574	-0.12939	0.535938	0.125366	0.591628	0.05469	0.811445
AT3G18773	-0.369305	0.247277	0.100219	0.955508	0.0270499	0.999574	-1.67369	4.62289e-08	-0.591233	0.242832	0.192053	0.683985
AT3G18775	NA	NA	NA	NA	NA	NA	NA	NA	NA	NA	NA	NA
AT3G18780	-0.106927	0.999986	-0.255545	0.930831	-0.0756975	0.999574	-0.264028	0.00393549	-0.504393	0.0134	-0.717614	1.34539e-12
AT3G18790	-0.0518214	0.999986	-0.16189	0.930831	-0.0109974	0.999574	-0.175323	0.143103	-0.325802	0.258183	-0.209436	0.171367
AT3G18800	-0.186746	0.999986	-0.0911337	0.955508	0.0898158	0.999574	-0.170317	0.667419	-0.56499	0.0187035	-0.685085	0.00812408
AT3G18810	-0.0564593	0.999986	-0.129792	0.930831	-0.0754385	0.991477	-1.088	0.00787826	-0.635423	0.125594	-0.480911	0.186515
AT3G18820	0.0227685	0.999986	-0.147077	0.930907	-0.0697613	0.999574	0.0738556	0.605814	-0.0885686	0.782301	0.0578565	0.62593
AT3G18830	0.0171548	0.999986	0.115982	0.945427	0.0267338	0.999574	0.0515887	0.836776	0.164091	0.631071	0.229566	0.17083
AT3G18840	0.089205	0.999986	0.0692834	0.961647	0.0341154	0.999574	-0.0650224	0.92452	0.567948	0.266425	-0.00665183	0.993757
AT3G18850	-0.16328	0.999986	0.080229	0.953865	0.0385215	0.999574	-0.530977	0.019188	-0.176874	0.422099	-0.493211	0.0232913
AT3G18860	0.0246654	0.999986	-0.0664877	0.955508	0.0990165	0.999574	-0.176758	0.150701	-0.101358	0.604308	-0.0927521	0.453425
AT3G18870	0.0676086	0.999986	-0.00599401	0.996905	-0.0476587	0.999574	0.294937	0.328573	0.359744	0.228054	0.187484	0.619981
AT3G18880	-0.101398	0.999986	0.0517794	0.980063	0.0936125	0.999574	-0.0559359	0.886154	0.217553	0.522467	0.223135	0.537199
AT3G18890	-0.117801	0.999986	-0.101177	0.930831	-0.0060252	0.999574	0.00041113	0.998752	-0.388892	0.00471215	-0.575438	7.68989e-07
AT3G18900	0.0206067	0.999986	0.0508871	0.980858	0.0320193	0.999574	-0.24124	0.674698	0.0687294	0.908958	0.385879	0.393115
AT3G18905	NA	NA	0.00649552	NA	NA	NA	NA	NA	NA	NA	NA	NA
AT3G18910	-0.0424753	0.999986	-0.0246733	0.989571	-0.0629107	0.999574	0.0738225	0.724864	0.182142	0.48636	-0.0759412	0.788041
AT3G18915	0.0306671	NA	-0.0228219	0.982215	-0.00935195	NA	0.0366632	0.946499	-0.194998	NA	0.0959976	NA
AT3G18930	-0.00846834	0.999986	-0.073396	0.957098	0.0719222	0.999574	-0.412675	0.0307316	-0.445562	0.0112766	0.0119891	0.95823
AT3G18940	0.0202935	0.999986	-0.260916	0.930831	-0.127389	0.999574	-0.183316	0.20875	-0.32254	0.294876	-0.0534371	0.828576
AT3G18950	-0.0113617	0.999986	0.119109	0.940446	0.0537119	0.999574	0.117668	0.852188	2.03992	4.47107e-09	1.60985	3.24776e-13
AT3G18957	NA	NA	NA	NA	NA	NA	NA	NA	NA	NA	NA	NA
AT3G18960	-0.0452367	0.999986	-0.322821	0.930831	-0.210845	0.613106	0.466432	0.166592	-0.878823	0.00242205	-0.750228	1.21971e-14
AT3G18970	-0.125937	0.999986	-0.0521707	0.979494	-0.101005	0.999574	-0.124639	0.687708	0.182407	0.570312	-0.0128714	0.977552
AT3G18980	-0.0194516	0.999986	0.037343	0.975963	-0.0720435	0.999574	-0.02058	0.901548	-0.00891028	0.966155	-0.239349	0.0470808
AT3G18990	-0.0396901	0.999986	0.0738276	0.940446	0.194145	0.576598	-0.347875	1.29758e-05	-0.1211	0.386678	-0.11198	0.393728
AT3G19000	-0.016961	0.999986	-0.168153	0.930831	0.0683704	0.999574	0.45273	0.00013562	-0.0595963	0.8582	0.330029	3.27995e-05
AT3G19010	-0.0696369	0.999986	-0.164922	0.932191	-0.172986	0.999574	-0.257824	0.38733	-0.134972	0.573995	0.1211	0.632591
AT3G19020	-0.143012	0.999986	-0.54511	0.069211	-0.252674	0.657517	-1.46985	1.54916e-05	-0.677709	0.179845	-1.61367	9.85476e-07
AT3G19030	-0.0394525	0.999986	0.138489	0.930831	-0.0206608	0.999574	-0.756044	0.0784108	-0.103254	0.871677	-0.694081	0.0740807
AT3G19035	NA	NA	NA	NA	NA	NA	NA	NA	NA	NA	NA	NA
AT3G19040	0.138833	0.999986	0.212181	0.930831	0.061736	0.999574	0.206371	0.688585	0.453275	0.350309	0.288627	0.545336
AT3G19050	-0.00953984	0.999986	0.10996	0.940446	0.0954044	0.999574	-0.0142247	0.977576	-0.342563	0.169596	-0.604538	0.00036282
AT3G19055	NA	NA	NA	NA	NA	NA	NA	NA	NA	NA	NA	NA
AT3G19070	-0.00391758	NA	-0.00379893	0.995889	-0.0198706	NA	-0.00214655	NA	-0.0613865	NA	-0.0979924	NA
AT3G19080	-0.0186468	0.999986	0.0301187	0.984605	0.0390882	0.999574	0.155961	0.554469	-0.0678371	0.795281	0.0433146	0.866052
AT3G19085	0.0032297	NA	0.0330742	0.955508	0.00320821	NA	0.144466	NA	0.113393	NA	0.122681	NA
AT3G19090	-0.0137695	NA	0.0607903	0.947663	0.00818299	NA	0.0552456	0.907231	0.0994033	0.846698	-0.0864845	NA
AT3G19100	0.0163329	0.999986	0.111605	0.930831	0.0924029	0.999574	0.0165129	0.926858	0.0655877	0.665216	-0.515029	2.24755e-07
AT3G19120	-0.085316	0.999986	-0.0397542	0.971709	0.0776953	0.999574	-0.256223	0.024423	-0.276311	0.0873233	-0.331517	0.0104818
AT3G19130	0.0537864	0.999986	-0.115112	0.940446	0.0706359	0.999574	0.238721	0.100536	-0.189082	0.484857	-0.0391528	0.799039
AT3G19140	NA	NA	NA	NA	NA	NA	NA	NA	NA	NA	NA	NA
AT3G19150	0.0588081	0.999986	0.0909313	0.940446	0.142819	0.999574	0.434717	0.000441572	0.418117	0.0200067	0.437136	5.71338e-05
AT3G19160	0.0117802	0.999986	0.00649552	NA	NA	NA	0.0585983	0.934281	0.0294573	NA	NA	NA
AT3G19170	-0.096563	0.999986	-0.130892	0.930831	0.0173936	0.999574	-0.114798	0.301288	-0.10133	0.572176	0.0408043	0.727767
AT3G19180	-0.0570638	0.999986	0.0482866	0.967364	-0.0809377	0.999574	0.10175	0.556082	-0.111865	0.520326	-0.27534	0.0203641
AT3G19184	-0.00430552	0.999986	0.238608	0.930831	0.00449355	0.999574	-0.00808667	0.992357	0.50778	0.318055	-0.0325082	0.956154
AT3G19190	0.0521925	0.999986	0.0991275	0.940446	-0.0655162	0.999574	0.00293366	0.989681	0.0629024	0.809546	0.00987683	0.950417
AT3G19200	-0.0338895	NA	0.036074	0.982215	-0.102317	0.999574	0.319412	0.562569	0.502139	0.344553	0.936247	0.00058752
AT3G19210	0.102286	0.999986	0.0461403	0.980925	0.136864	0.999574	-0.215528	0.289205	-0.172993	0.593693	-0.101865	0.746308
AT3G19220	-0.0189588	0.999986	-0.0584226	0.97312	-0.0220629	0.999574	0.0424184	0.888899	0.0898762	0.778073	-0.0556877	0.854839
AT3G19230	0.0211747	0.999986	0.260436	0.930831	0.16634	0.999574	1.29899	0.000472845	0.727663	0.0382448	-0.773686	0.0286007
AT3G19240	-0.0141895	0.999986	-0.0403407	0.968615	0.0952903	0.999574	0.351637	0.00229194	0.30924	0.0321102	0.249591	0.013115
AT3G19250	-0.0193408	0.999986	0.125555	0.943295	0.0454902	0.999574	-0.0494757	0.914809	0.119262	0.811972	0.0307731	0.94884
AT3G19260	-0.044913	0.999986	0.0592135	0.968503	0.00691059	0.999574	-0.105328	0.554949	0.294089	0.219255	0.396344	0.00195441
AT3G19270	0.0677866	0.999986	0.0580799	0.930831	0.0340931	NA	1.7136	5.1107e-06	1.12598	0.00960174	0.987401	0.00363561
AT3G19274	0.00659041	NA	NA	NA	NA	NA	NA	NA	NA	NA	NA	NA
AT3G19280	-0.0888898	0.999986	0.162045	0.930831	-0.038018	0.999574	-0.16007	0.560446	0.145157	0.686169	-0.101119	0.734771
AT3G19290	-0.00358788	0.999986	-0.0488954	0.97176	-0.20144	0.900518	-0.376061	0.00991244	-0.309453	0.0874902	-0.205522	0.222929
AT3G19300	-0.0456735	0.999986	-0.0587736	0.975071	-0.0806893	0.999574	-0.164726	0.56982	-0.134628	0.68102	-0.17243	0.493632
AT3G19310	-0.04776	0.999986	-0.423814	0.181906	-0.0676337	0.999574	-0.788729	0.0808576	-0.95742	0.0438868	-0.46604	0.176119
AT3G19320	0.0109579	NA	-0.0669194	0.930831	-0.000467113	NA	-0.0508287	NA	-0.167649	NA	0.000855014	NA
AT3G19330	-0.0306399	0.999986	0.199971	0.930831	0.0397371	0.999574	0.114536	0.730233	0.184843	0.610288	0.00106057	0.998223
AT3G19340	0.0127174	0.999986	0.0917346	0.930831	0.0625173	0.999574	-0.0916913	0.524251	0.0411453	0.81946	0.12976	0.379815
AT3G19350	0.041508	0.999986	0.0743242	0.932191	0.0039015	NA	-0.264559	0.65185	0.314285	0.480281	0.00052808	NA
AT3G19360	0.144708	0.999986	-0.092727	0.953678	-0.0331422	0.999574	0.0863916	0.727853	0.161451	0.555413	0.129317	0.659067
AT3G19370	0.199321	0.94269	0.0702003	0.96038	0.115005	0.999574	0.351075	0.0106872	0.0175224	0.948469	0.270133	0.0327332
AT3G19380	0.0721294	0.999986	-0.121595	0.946217	-0.0532949	0.999574	0.486357	0.101904	0.769809	0.0478695	1.07364	0.000307141
AT3G19390	-0.0244842	0.999986	0.0958819	0.944399	0.0446895	0.999574	0.163059	0.802863	0.000530454	0.999436	0.1575	0.758452
AT3G19400	0.0128975	0.999986	0.102108	0.944399	-0.0227989	0.999574	-0.51927	0.004205	0.00494419	0.988148	-0.322498	0.295432
AT3G19410	-0.0522619	NA	0.0138941	NA	0.00320821	NA	0.107842	0.872946	0.168178	NA	NA	NA
AT3G19420	-0.0266881	0.999986	-0.0746185	0.949385	0.0294691	0.999574	0.0441041	0.727053	-0.209171	0.254814	-0.0570724	0.661694
AT3G19430	0.0114983	NA	NA	NA	NA	NA	0.0250611	NA	NA	NA	NA	NA
AT3G19440	0.0498295	0.999986	0.172918	0.930831	0.0637177	0.999574	0.0541956	0.858643	0.358588	0.238418	0.278723	0.414302
AT3G19450	0.0775708	0.999986	-0.0586255	0.947663	0.15317	0.9647	-0.0465413	0.857451	-1.02671	1.20005e-19	-0.510965	7.46562e-07
AT3G19460	-0.0890039	0.999986	-0.148691	0.930907	0.0394169	0.999574	-0.0830692	0.532412	-0.269534	0.336787	0.0422344	0.810586
AT3G19470	0.102122	0.999986	0.0820992	0.955541	0.0269218	0.999574	0.494354	0.000670945	0.346874	0.124069	0.611153	0.000982813
AT3G19480	-0.0579847	0.999986	0.0330384	0.985311	0.0372831	0.999574	-0.0303942	0.933722	-0.0271886	0.944273	-0.286761	0.325815
AT3G19490	-0.0822198	0.999986	-0.158463	0.930831	-0.0772989	0.999574	-0.0485825	0.710382	-0.162067	0.453357	0.0182695	0.896564
AT3G19500	-0.063064	0.999986	0.042022	0.981521	-0.0362435	0.999574	-0.262749	0.471167	0.10292	0.71482	0.0497517	0.757037
AT3G19508	-0.0729766	0.999986	0.139865	0.939702	-0.119987	0.999574	-0.0855423	0.825222	0.314835	0.363471	0.411404	0.19988
AT3G19510	0.0608994	0.999986	0.110156	0.930831	0.0355171	0.999574	0.0289342	0.880333	0.153751	0.36702	0.1226	0.450774
AT3G19515	-0.00225851	0.999986	-0.0864245	0.932191	0.0561962	0.999574	-0.163109	0.196753	-0.303337	0.023047	-0.34229	0.00423887
AT3G19520	0.112837	0.999986	-0.169491	0.930831	0.02318	0.999574	0.0104696	0.950443	-0.0537088	0.806568	0.0713002	0.609597
AT3G19530	NA	NA	NA	NA	-0.00380161	NA	NA	NA	0.0705379	NA	0.000444201	NA
AT3G19540	-0.125304	0.999986	-0.0925807	0.935679	-0.128371	0.999574	-0.217732	0.115336	-0.344487	0.0163702	-0.342372	0.00669489
AT3G19550	-0.0137534	0.999986	-0.108967	0.945919	-0.177127	0.999574	0.571799	0.000706986	0.691678	0.0043039	1.0574	3.20217e-32
AT3G19552	-0.0214832	NA	-0.0314524	NA	0.0270134	NA	-0.232627	0.631088	-0.190059	NA	0.0451497	NA
AT3G19553	-0.0114108	0.999986	-0.0704195	0.960479	-0.102723	0.999574	-0.0332589	0.882624	0.0179445	0.939846	0.350441	0.0264086
AT3G19560	-0.00642254	NA	0.0123704	NA	NA	NA	0.0501364	NA	-0.0299573	NA	NA	NA
AT3G19565	NA	NA	NA	NA	NA	NA	NA	NA	NA	NA	NA	NA
AT3G19570	0.0234006	0.999986	0.121288	0.930831	0.10065	0.999574	0.26604	0.0892187	0.117959	0.537496	-0.131692	0.420597
AT3G19580	0.150603	0.999986	0.202804	0.930831	-0.108384	0.999574	0.594466	0.0420928	0.87731	1.14063e-06	0.307812	0.00963278
AT3G19590	0.0133081	0.999986	-0.142887	0.930831	-0.00421686	0.999574	0.187186	0.419146	-0.421545	0.00404477	-0.33225	0.060398
AT3G19595	0.128155	0.999986	0.021669	0.959871	0.00545654	NA	0.0829211	0.90426	0.271636	NA	-0.0230925	NA
AT3G19600	-0.0108973	NA	NA	NA	NA	NA	-0.285843	0.37821	NA	NA	NA	NA
AT3G19610	0.00582939	NA	0.0122578	NA	NA	NA	-0.0267634	NA	-0.0299573	NA	NA	NA
AT3G19613	NA	NA	NA	NA	NA	NA	NA	NA	NA	NA	NA	NA
AT3G19615	-0.00349172	NA	NA	NA	NA	NA	-0.0267634	NA	0.0294573	NA	NA	NA
AT3G19620	-0.108177	0.999986	0.0387848	0.975858	-0.0180893	0.999574	0.134103	0.782288	0.49307	0.353475	-0.0597604	0.904275
AT3G19630	0.011254	0.999986	-0.0270703	0.982215	0.00795378	0.999574	-0.107933	0.501429	-0.0909547	0.655924	-0.0503983	0.783847
AT3G19640	-0.00533262	0.999986	-0.12004	0.938351	0.0268004	0.999574	-0.047605	0.71075	-0.10681	0.722893	-0.0674108	0.614905
AT3G19650	0.00712337	0.999986	-0.194515	0.930831	0.0632907	0.999574	-0.15144	0.266312	-0.145035	0.629642	0.160384	0.355285
AT3G19660	0.0211567	0.999986	0.0165972	0.993004	-0.290834	0.562128	1.18025	5.09323e-05	-0.271892	0.29514	-0.551562	0.0141509
AT3G19663	-0.000165319	NA	0.123679	0.930831	-0.0533406	0.999574	0.224107	0.600569	0.191343	0.73943	-0.467811	0.21575
AT3G19670	0.0422896	0.999986	0.104412	0.930831	0.17865	0.725639	0.204097	0.044021	0.21143	0.204094	0.231057	0.025437
AT3G19680	-0.0731756	0.999986	0.0406256	0.984605	-0.0624118	0.999574	0.141479	0.683636	1.70471	1.71794e-13	0.221079	0.657426
AT3G19690	0.0405441	0.999986	-0.096995	0.930831	-0.0064424	NA	0.172009	0.783167	-0.330236	NA	-0.0609122	NA
AT3G19700	0.032247	NA	0.00825222	0.984192	0.00320821	NA	0.483647	0.286555	0.199616	NA	0.433159	0.136109
AT3G19710	0.000426759	0.999986	0.00679082	0.996905	-0.0454396	0.999574	1.20943	0.0032476	0.803537	0.00177146	1.01912	1.88388e-25
AT3G19720	0.00853185	0.999986	0.0256337	0.980858	0.164254	0.887184	0.12185	0.271671	-0.1754	0.188365	-0.0814259	0.574978
AT3G19740	0.0101303	0.999986	0.125122	0.930831	0.100702	0.999574	0.0113646	0.940436	0.267483	0.0353821	0.184798	0.0738085
AT3G19760	-0.0271817	0.999986	-0.302829	0.930831	-0.155452	0.7506	-0.0309687	0.762115	-0.226913	0.442239	-0.0197803	0.880866
AT3G19770	0.166762	0.999986	0.118197	0.932191	-0.0761251	0.999574	0.232656	0.0479734	0.171783	0.428778	0.0736287	0.632989
AT3G19780	0.0658348	0.999986	0.189105	0.930831	0.0586878	0.999574	0.235636	0.0326489	0.359123	0.0678953	0.344783	0.00155876
AT3G19790	-0.0310931	0.999986	-0.205038	0.930831	-0.202901	0.767808	-0.00367571	0.988386	-0.266742	0.252851	-0.227203	0.120218
AT3G19800	-0.117592	0.999986	-0.278136	0.930831	-0.137929	0.999574	0.197947	0.239299	-0.519768	0.109443	-0.242676	0.0673434
AT3G19810	-0.0741684	0.999986	-0.129578	0.932191	0.0633925	0.999574	0.118569	0.466791	-0.163681	0.532089	-0.0634546	0.729758
AT3G19820	0.0264052	0.999986	-0.28887	0.930831	0.0170431	0.999574	-0.0635283	0.745822	-0.44342	0.130177	-0.482925	5.91139e-09
AT3G19830	0.052887	0.999986	0.050741	0.97176	0.0417056	0.999574	0.270799	0.0385368	0.418946	0.0507771	0.224614	0.118117
AT3G19840	-0.0118137	0.999986	0.152256	0.930831	0.0579952	0.999574	0.0642004	0.718504	0.101748	0.655786	-0.0530771	0.783847
AT3G19850	0.17118	0.999986	0.138162	0.937114	0.0689256	0.999574	0.0687332	0.909362	0.0173631	0.979351	0.430291	0.327051
AT3G19860	-0.00672803	0.999986	0.029615	0.981365	-0.0429674	0.999574	-0.0896669	0.519888	-0.14379	0.363327	-0.280879	0.0232506
AT3G19870	0.0999374	0.999986	0.0713521	0.955508	0.0430703	0.999574	-0.0795178	0.572413	0.100152	0.598287	0.0281246	0.883588
AT3G19880	-0.00349172	NA	NA	NA	NA	NA	-0.0267634	NA	0.0705381	NA	NA	NA
AT3G19890	0.00363585	NA	0.0126722	0.988494	NA	NA	0.100175	0.872947	0.324991	0.481284	0.117692	NA
AT3G19895	-0.0559249	0.999986	0.0882498	0.943295	0.00149945	0.999574	0.030205	0.893542	-0.315886	0.114675	-0.0324549	0.861106
AT3G19900	0.0500801	0.999986	-0.115883	0.940446	-0.0888066	0.999574	0.289306	0.00381887	-0.130524	0.675499	0.124543	0.323587
AT3G19910	0.043932	0.999986	-0.172635	0.930831	0.0596775	0.999574	-0.14069	0.436944	-0.558944	0.0104934	-0.208548	0.0713265
AT3G19920	-0.0296376	NA	-0.127959	0.930831	0.0125939	0.999574	-0.174712	0.537802	-0.246248	0.636972	1.34963	6.4743e-12
AT3G19930	-0.137311	0.999986	0.00773814	0.996905	-0.0272389	0.999574	-0.555421	0.0215465	-0.580426	0.0624598	-0.5596	0.00531534
AT3G19940	-0.000947226	NA	NA	NA	0.00320821	NA	-0.0963132	NA	NA	NA	NA	NA
AT3G19950	-0.0378186	0.999986	-0.00204423	0.998235	0.0480741	0.999574	-0.0845121	0.550199	0.0134193	0.953906	0.0626295	0.71449
AT3G19960	-0.0244929	0.999986	0.0536834	0.959801	-0.011907	0.999574	-0.0641008	0.586522	0.0491327	0.806894	0.0577403	0.665491
AT3G19970	0.250691	0.835734	0.19303	0.930831	0.0314095	0.999574	0.0403677	0.889994	0.828691	0.00013277	1.39447	6.98313e-16
AT3G19980	0.038691	0.999986	-0.137032	0.930831	0.0590596	0.999574	-0.00862022	0.960488	-0.229236	0.321809	0.109275	0.404027
AT3G19990	-0.054288	0.999986	-0.11267	0.940446	0.13095	0.999574	-0.261905	0.0250906	-0.029017	0.931982	0.109442	0.505407
AT3G20000	-0.0265236	0.999986	-0.128104	0.932191	0.018103	0.999574	-0.255236	0.00105024	-0.255566	0.306012	-0.0514522	0.747355
AT3G20010	0.0137078	0.999986	0.0412001	0.971392	-0.0382501	0.999574	0.138748	0.36578	-0.000440274	0.997618	0.00206999	0.991796
AT3G20015	0.064034	0.999986	0.102164	0.940446	0.0554614	0.999574	0.227825	0.466314	-0.345103	0.154949	-0.3242	0.0462338
AT3G20020	0.0566569	0.999986	-0.0362869	0.979925	0.0487196	0.999574	-0.052711	0.788062	-0.128075	0.500212	-0.018261	0.934075
AT3G20030	0.286788	0.807629	-0.0875973	0.932191	0.0547969	0.999574	-0.409036	0.0388914	-0.0311258	0.960341	0.0986946	NA
AT3G20040	-0.0922149	0.999986	0.0657644	0.97176	0.169543	0.999574	-0.173974	0.45195	0.0208396	0.959723	-0.0413414	0.907466
AT3G20050	-0.0222214	0.999986	-0.150769	0.930831	0.0675257	0.999574	-0.099232	0.238057	-0.292538	0.137248	-0.281603	0.00507359
AT3G20060	-0.0807471	0.999986	-0.22572	0.930831	-0.125609	0.999574	0.0984867	0.566042	-0.32555	0.204034	-0.35795	0.00144096
AT3G20070	-0.00828112	0.999986	-0.0553646	0.96975	0.0631954	0.999574	-0.221123	0.220094	-0.150624	0.46178	-0.109727	0.636569
AT3G20080	0.0819341	0.999986	0.164372	0.930831	0.173557	0.943371	0.219873	0.168504	0.170666	0.39194	0.374247	0.000286455
AT3G20090	0.0162306	0.999986	0.0644026	0.971392	0.0474551	0.999574	0.229867	0.593919	0.197344	0.502097	-0.0148047	0.969919
AT3G20100	0.0221718	0.999986	-0.142837	0.930831	0.185586	0.715958	0.0754557	0.565472	-0.145897	0.545249	0.293483	0.00916208
AT3G20110	-0.011521	NA	-0.0176605	0.965009	-0.000631295	0.999574	-0.091047	NA	0.0400752	NA	0.477168	0.224764
AT3G20120	0.0512883	0.999986	0.0285553	0.982215	0.0738254	0.999574	-0.0141926	0.966031	-0.0761364	0.704207	-0.198662	0.219734
AT3G20130	0.104799	0.999986	0.0840591	0.96038	-0.104378	0.999574	0.658565	0.056069	0.275487	0.262786	0.0945677	0.787338
AT3G20140	0.0147056	0.999986	0.260675	0.930831	0.046837	0.999574	0.190892	0.762074	0.247262	0.543801	0.143008	0.727705
AT3G20150	0.0603378	0.999986	0.114954	0.940446	0.102016	0.999574	0.251733	0.441305	-0.245063	0.38978	-0.531286	0.0124257
AT3G20155	-0.00349172	NA	NA	NA	NA	NA	-0.0267634	NA	NA	NA	NA	NA
AT3G20160	NA	NA	NA	NA	0.00320821	NA	0.0250611	NA	0.247392	NA	NA	NA
AT3G20170	0.015896	0.999986	-0.0837678	0.955508	0.00820424	0.999574	-0.0153151	0.960157	-0.108703	0.655885	-0.129498	0.60271
AT3G20180	0.00185366	0.999986	-0.0768922	0.955991	0.041377	0.999574	0.03732	0.959432	0.295132	0.611885	0.570079	0.136298
AT3G20190	-0.0551112	0.999986	0.124461	0.943669	-0.0365039	0.999574	-0.684827	0.0708768	0.521681	0.233108	0.0695326	0.870294
AT3G20200	-0.110817	0.999986	0.04923	0.972209	0.0664414	0.999574	-0.0741696	0.730233	-0.0695214	0.80907	-0.178735	0.340107
AT3G20210	-0.0857635	0.999986	-0.321224	0.930831	0.162512	0.999574	-1.1307	6.58379e-28	0.322788	0.358609	0.443477	5.50402e-05
AT3G20220	-0.180222	0.922399	-0.204872	0.930831	-0.0943137	0.817072	-1.32925	0.00100251	-0.715981	0.145339	-0.772941	0.0231745
AT3G20230	-0.0699564	0.999986	-0.146953	0.932191	0.0430697	0.999574	-0.00801227	0.972204	-0.539634	0.0462326	-0.308867	0.0288978
AT3G20240	-0.00948808	0.999986	-0.239081	0.930831	-0.10682	0.999574	-0.208313	0.216021	-0.298684	0.0864534	0.0712405	0.777977
AT3G20250	0.0406968	0.999986	-0.0547694	0.955508	-0.022018	0.999574	-0.190289	0.0882482	-0.202739	0.15365	-0.215011	0.0201146
AT3G20260	0.0820642	0.999986	0.0568207	0.956698	0.114337	0.999574	0.37698	0.0240865	-0.0298935	0.86535	-0.187403	0.180218
AT3G20270	0.0722001	0.999986	-0.0604312	0.96003	-0.0379059	0.999574	0.209009	0.376813	-0.221659	0.199585	-0.294615	0.0431183
AT3G20280	0.0913715	0.999986	0.17127	0.930831	0.120516	0.999574	-0.298055	0.133468	0.376881	0.259098	0.332133	0.299454
AT3G20290	0.0340886	0.999986	-0.0687316	0.953865	-0.0338361	0.999574	-0.128618	0.201048	-0.0349517	0.87696	-0.0208542	0.886161
AT3G20300	-0.0623555	0.999986	0.00546628	0.996905	-0.111052	0.999574	-0.477801	0.0270174	0.205185	0.58203	0.300943	0.307566
AT3G20310	-0.0714482	0.999986	0.170577	0.930831	-0.00270467	0.999574	-0.0219123	0.938192	0.431116	0.0108415	0.121088	0.41995
AT3G20320	-0.143595	0.999986	-0.169672	0.930831	0.0444622	0.999574	-0.147269	0.234433	-0.272565	0.277583	-0.0475669	0.80322
AT3G20330	0.0499213	0.999986	-0.131178	0.930831	0.0305745	0.999574	-0.0504802	0.722521	-0.334125	0.0541849	-0.279525	0.0385761
AT3G20340	-0.00420841	0.999986	-0.514127	0.000926804	-0.31857	0.254468	-0.606781	0.000135691	-1.73121	9.70237e-24	-1.10662	2.04408e-15
AT3G20350	-0.0485732	0.999986	0.254891	0.930831	0.0946805	0.999574	-0.0426165	0.830768	0.121357	0.653494	-0.103112	0.654804
AT3G20360	NA	NA	NA	NA	NA	NA	NA	NA	NA	NA	NA	NA
AT3G20362	NA	NA	NA	NA	NA	NA	NA	NA	NA	NA	NA	NA
AT3G20370	0.0867575	0.999986	-0.0315368	0.981499	0.00440297	NA	0.17928	0.776273	0.364865	0.515581	0.17609	0.669173
AT3G20380	-0.0357906	NA	0.00525022	0.991038	0.00679525	NA	-0.404866	0.267263	0.00177477	NA	0.0994136	NA
AT3G20390	-0.0301202	0.999986	-0.21404	0.930831	-0.0453495	0.999574	-0.168243	0.0795752	-0.332522	0.357356	0.0454515	0.70485
AT3G20395	-0.127765	0.999986	0.148214	0.930831	0.0377117	0.999574	-1.82819	5.90067e-15	-0.0336586	0.960414	0.105527	0.837061
AT3G20400	0.0032297	NA	NA	NA	NA	NA	NA	NA	NA	NA	NA	NA
AT3G20410	-0.0233622	0.999986	-0.107888	0.930831	0.0174636	0.999574	-0.188407	0.126681	-0.132108	0.447571	0.0360518	0.852593
AT3G20420	0.0268033	0.999986	-0.0152716	0.993796	-0.00683966	0.999574	0.187201	0.677109	0.276438	0.444855	0.475782	0.151303
AT3G20430	0.00723042	0.999986	0.064838	0.966321	0.14033	0.999574	0.00362442	0.991312	0.119049	0.643646	0.31209	0.0855061
AT3G20440	-0.0504936	0.999986	0.1277	0.938212	0.0341683	0.999574	-0.145607	0.420639	0.153204	0.661277	0.389568	0.166036
AT3G20450	0.00877629	0.999986	0.0859179	0.964334	0.0797715	0.999574	0.81177	0.00419936	0.564534	0.0978022	0.390464	0.367015
AT3G20460	0.0953263	0.999986	0.131652	0.940446	-0.0486928	0.999574	0.780166	0.00255747	0.730214	0.00974223	-0.111168	0.744215
AT3G20470	0.0360908	0.999986	-0.418653	0.266417	-0.0315941	0.999574	-0.345177	0.00292555	0.568374	0.0267407	1.79007	3.05902e-15
AT3G20475	0.0547998	0.999986	0.132611	0.932191	0.145408	0.999574	-0.0369361	0.901148	0.588098	0.00549401	0.148737	0.659376
AT3G20480	0.000824651	0.999986	0.0243641	0.991038	0.010756	0.999574	-0.0981755	0.798429	0.113579	0.792523	-0.0335353	0.938391
AT3G20490	-0.0128362	0.999986	-0.0292352	0.985311	0.0704414	0.999574	-0.0553041	0.828441	-0.0503937	0.860837	-0.0554755	0.865189
AT3G20500	0.131912	0.999986	-0.274306	0.930831	-0.0475619	0.999574	0.198701	0.0346316	-0.0793997	0.756293	0.0787989	0.456748
AT3G20510	-0.10348	0.999986	0.0216207	0.989571	-0.185203	0.984767	-0.259975	0.184318	0.208108	0.321673	-0.202415	0.384091
AT3G20520	-0.0726355	0.999986	0.0953329	0.94653	0.229684	0.864793	-1.36773	3.45319e-08	0.446909	0.0213381	0.63195	0.00649238
AT3G20530	-0.0842447	0.999986	-0.373311	0.381314	-0.0684943	0.994701	-1.14552	0.00354375	-1.15899	0.00943166	-0.537548	0.125327
AT3G20540	-0.0810065	0.999986	-0.00425788	0.996905	-0.00324138	0.999574	-0.114662	0.48423	0.24901	0.142216	0.268079	0.0180727
AT3G20550	-0.00231974	0.999986	-0.154949	0.930831	0.0293015	0.999574	-0.0379189	0.821586	-0.284286	0.278657	-0.0975921	0.485194
AT3G20555	NA	NA	NA	NA	NA	NA	NA	NA	NA	NA	NA	NA
AT3G20557	NA	NA	NA	NA	NA	NA	NA	NA	NA	NA	NA	NA
AT3G20560	0.165069	0.999986	-0.063756	0.94957	0.0426154	0.999574	0.0326985	0.864287	-0.0184959	0.920068	-0.044551	0.776041
AT3G20570	0.0292705	0.999986	0.178006	0.930831	0.0427328	0.999574	-0.189672	0.63787	-0.260117	0.660346	-0.20122	0.683243
AT3G20580	-0.102975	0.999986	-0.515698	0.150019	-0.316587	0.0337007	-1.21352	0.00267569	-1.10586	0.0155378	-1.68999	1.96769e-06
AT3G20590	-0.0345058	NA	-0.0115944	0.995889	0.0245141	0.999574	-0.331183	NA	-0.767521	0.112885	-0.535836	0.212281
AT3G20600	-0.0484541	0.999986	-0.0552117	0.979402	-0.0624514	0.999574	-0.0513758	0.942703	-0.250413	0.650735	-0.335148	0.486686
AT3G20610	NA	NA	NA	NA	NA	NA	NA	NA	NA	NA	NA	NA
AT3G20620	0.183647	0.999986	-0.0347981	0.979703	-0.0277384	0.999574	0.125392	0.454047	-0.0267	0.909283	0.0443704	0.815239
AT3G20630	0.0680327	0.999986	-0.152475	0.930831	-0.143807	0.901202	-0.199843	0.0059056	-0.158964	0.376947	-0.164415	0.0905983
AT3G20640	0.0836527	0.999986	0.288421	0.930831	0.164755	0.999574	0.237638	0.312975	0.375869	0.264154	0.474272	0.0193397
AT3G20650	0.0382456	0.999986	-0.134191	0.930831	0.0645536	0.999574	-0.189874	0.307051	-0.0969101	0.612453	-0.0951859	0.630561
AT3G20660	-0.0442359	0.999986	-0.0035845	0.998235	-0.118742	0.999574	-0.778643	0.000559579	0.059539	0.900604	-0.477762	0.00326976
AT3G20670	-0.0610054	0.999986	-0.0860089	0.955508	0.0837915	0.999574	-0.588244	2.45303e-07	-0.642168	0.00287701	-0.450999	0.029019
AT3G20680	0.0204039	0.999986	-0.0378665	0.979494	0.0750516	0.999574	-0.126155	0.647948	-0.631424	0.000534296	-0.686301	0.00110681
AT3G20690	0.0462627	NA	0.0269092	0.968767	-0.00380161	NA	0.0631368	0.923805	0.314589	NA	-0.0230925	NA
AT3G20700	NA	NA	NA	NA	NA	NA	NA	NA	NA	NA	NA	NA
AT3G20710	0.185533	0.999986	0.164662	0.930831	-0.0239304	0.999574	-0.0552619	0.884805	0.83509	0.0662234	0.271616	0.59041
AT3G20720	0.0516503	0.999986	0.189736	0.930831	0.0433337	0.999574	0.112045	0.517171	0.206778	0.453861	0.17945	0.166869
AT3G20730	0.0401523	0.999986	0.261528	0.930831	0.0103345	0.999574	-0.109103	0.861932	0.576436	0.214185	-0.0519262	0.929803
AT3G20740	0.0306403	0.999986	-0.15566	0.930831	0.0531174	0.999574	0.114278	0.566042	-0.259912	0.259325	-0.11929	0.381103
AT3G20750	0.176219	0.999986	-0.067579	0.97312	0.0129911	0.999574	0.241055	0.198879	0.31482	0.224299	-0.847721	0.0295264
AT3G20760	-0.0013797	NA	0.0894599	0.955541	0.0112008	NA	0.490899	0.294245	-0.324022	0.573023	0.0386102	NA
AT3G20770	-0.0198448	0.999986	-0.183934	0.930831	0.00456832	0.999574	0.0955245	0.305432	-0.0246575	0.938362	0.0135535	0.915606
AT3G20780	0.0342906	0.999986	0.110088	0.940446	-0.0351262	0.999574	-0.0185839	0.944455	0.114895	0.695312	0.0135867	0.958201
AT3G20790	-0.0411278	0.999986	-0.10278	0.940446	0.0617604	0.999574	-0.136091	0.393774	-0.321161	0.172318	-0.31728	0.00249326
AT3G20800	-0.0344692	0.999986	-0.129111	0.931595	0.0238868	0.999574	0.140392	0.195609	-0.329281	0.116017	-0.209612	0.089648
AT3G20810	-0.00729674	0.999986	-0.223204	0.930831	-0.169333	0.999574	-0.538651	0.0119493	-0.995747	2.37794e-06	-0.835372	2.36102e-15
AT3G20820	-0.0578733	0.999986	-0.193007	0.930831	-0.0617292	0.999574	-1.07178	1.93155e-29	-0.707775	3.22375e-06	-0.285987	0.0158211
AT3G20830	0.0774456	0.999986	0.016394	0.993266	-0.0316688	0.999574	-0.390464	0.122221	0.308885	0.400798	-0.0231055	0.954623
AT3G20840	-0.195967	0.999986	0.149384	0.93438	0.102096	0.999574	-0.662494	0.0476636	0.0260565	0.954102	0.0128397	0.978864
AT3G20850	-0.0178837	NA	0.047277	0.956371	-0.0106955	NA	-0.00912564	0.990196	0.17001	0.731532	-0.221269	NA
AT3G20860	0.0747559	0.999986	0.196373	0.930831	-0.118781	0.999574	-0.0617349	0.842056	0.193818	0.591033	-0.0387273	0.924345
AT3G20865	-0.0802832	0.999986	-0.505512	0.385695	-0.0841248	0.999574	0.328917	0.439941	-0.483665	0.296967	0.195265	0.710257
AT3G20870	-0.0153047	0.999986	-0.00620458	0.996843	-0.00617645	0.999574	-0.194075	0.115254	-0.130013	0.572587	0.15995	0.256353
AT3G20880	0.0232149	0.999986	-0.0789618	0.960479	-0.0867144	0.999574	-0.175347	0.781374	0.0195579	0.978219	-0.238563	0.639159
AT3G20890	-0.0573889	0.999986	-0.157	0.930831	-0.118439	0.999574	0.0260727	0.915688	0.0839454	0.76552	0.0402063	0.880814
AT3G20898	-0.0847847	0.999986	-0.00329232	0.998235	-0.0252008	0.999574	-0.262696	0.647624	-0.38137	0.416205	-0.0817388	0.879077
AT3G20900	NA	NA	0.00649552	NA	NA	NA	NA	NA	NA	NA	NA	NA
AT3G20910	-0.0227054	0.999986	-0.12369	0.930831	-0.0194247	0.999574	-0.00412659	0.98609	-0.291457	0.0432135	0.0342395	0.819569
AT3G20920	-0.00139569	0.999986	-0.197817	0.930831	-0.0168828	0.999574	-0.0308126	0.828514	-0.228423	0.318327	-0.118747	0.336357
AT3G20930	-0.00428701	0.999986	0.0150729	0.991038	0.0161583	0.999574	-0.0294643	0.900857	0.056961	0.798136	-0.0259484	0.913955
AT3G20935	0.00780283	NA	-0.056092	0.959159	-0.0176337	NA	0.276099	NA	0.0484289	0.939366	-0.0862681	0.842364
AT3G20940	-0.00349172	NA	-0.026061	0.964764	0.0282431	0.999574	0.0472937	NA	0.0518951	0.923743	0.0612388	0.907425
AT3G20950	0.0494753	0.999986	0.137556	0.930831	0.00320821	NA	0.678625	0.143019	0.897903	0.0431869	0.0521941	NA
AT3G20960	-0.0173257	0.999986	-0.0628306	0.97176	0.0686839	0.999574	-0.302649	0.58256	0.0230024	0.97234	0.197986	0.70477
AT3G20970	-0.123151	0.999986	-0.22395	0.930831	0.0416756	0.999574	-0.0352387	0.860176	-0.346416	0.267664	-0.0341174	0.85522
AT3G20980	0.0915105	0.999986	-0.00181381	0.998235	0.0103363	NA	0.0620038	0.929555	0.0325967	0.96069	-0.0230925	NA
AT3G20993	NA	NA	NA	NA	NA	NA	NA	NA	NA	NA	NA	NA
AT3G20997	NA	NA	NA	NA	NA	NA	0.0250611	NA	NA	NA	NA	NA
AT3G21000	-0.0309127	0.999986	0.139576	0.935679	0.0653116	0.999574	0.315209	0.49412	0.975216	0.0137901	0.438807	0.333986
AT3G21055	-0.211975	0.320534	-0.293005	0.930831	-0.0699771	0.999574	-0.236072	0.00956749	-0.833195	0.000432808	-0.638693	5.96477e-21
AT3G21060	-0.0622728	0.999986	0.0507795	0.964334	0.115037	0.999574	-0.0873853	0.54671	-0.0103235	0.964466	0.0167701	0.934981
AT3G21070	-0.0767083	0.999986	0.0202435	0.985311	0.0967541	0.999574	-0.0647043	0.733034	0.0751913	0.634987	-0.0903682	0.575021
AT3G21080	0.00659041	NA	0.00649552	NA	0.00320821	NA	NA	NA	NA	NA	NA	NA
AT3G21090	-0.310108	0.613142	-0.252508	0.930831	0.035234	0.999574	-0.467025	0.0693469	-0.674235	0.000727637	-0.183777	0.0358874
AT3G21100	0.000832309	0.999986	0.0629349	0.96423	0.0156592	0.999574	-0.0360928	0.853608	-0.0223381	0.92905	-0.170962	0.279577
AT3G21110	-0.0939317	0.999986	-0.0282262	0.985878	-0.000679763	0.999574	-0.438799	0.000499711	-0.273897	0.229753	-0.258383	0.169212
AT3G21120	0.00569336	NA	-0.00106898	NA	NA	NA	0.0313489	NA	-0.0299573	NA	NA	NA
AT3G21130	NA	NA	NA	NA	NA	NA	NA	NA	NA	NA	NA	NA
AT3G21140	-0.0631117	0.999986	0.062244	0.964764	-0.0529931	0.999574	-0.100184	0.496033	0.236837	0.279575	-0.0052473	0.981801
AT3G21150	-0.00221234	0.999986	-0.0128201	0.987318	0.044285	0.999574	0.726344	0.115515	0.467901	0.347759	1.02372	0.00754879
AT3G21160	-0.0263155	0.999986	-0.0277264	0.982215	-0.0819717	0.999574	-0.161223	0.209086	-0.127185	0.453134	-0.258302	0.0697304
AT3G21165	NA	NA	NA	NA	NA	NA	NA	NA	NA	NA	NA	NA
AT3G21170	0.108578	0.999986	0.0236181	0.98849	0.0292243	NA	0.555696	0.207041	0.775558	0.119218	0.02388	NA
AT3G21175	-0.0631882	0.999986	-0.0719196	0.946217	-0.0805757	0.999574	-0.0903887	0.63758	-0.214426	0.245857	-0.00882021	0.972263
AT3G21180	-0.0718457	0.999986	-0.696675	0.00761028	-0.218843	0.267801	-1.32586	0.00103483	-1.55682	0.000296411	-1.30201	0.000357455
AT3G21190	0.115021	0.999986	-0.154294	0.930831	0.115092	0.999574	0.604916	8.54788e-09	-0.615204	0.0025937	0.0429782	0.771157
AT3G21200	-0.0378606	0.999986	-0.24612	0.930831	0.0489491	0.999574	-0.0170888	0.920704	-0.534199	0.0501962	-0.0604798	0.700933
AT3G21210	-0.12388	0.999986	0.0253487	0.971183	-0.0222702	NA	-0.184124	0.744322	0.214678	NA	-0.183793	NA
AT3G21215	-0.0351179	0.999986	-0.0249119	0.983157	-0.0520039	0.999574	0.214337	0.0647392	0.107608	0.440118	0.00135872	0.995657
AT3G21220	0.164814	0.999986	0.174447	0.930831	0.158079	0.999574	0.268575	0.1149	0.58882	0.0215882	0.25527	0.10238
AT3G21230	0.00258067	0.999986	0.170313	0.930831	0.084563	0.999574	0.502779	0.044987	0.751111	1.61443e-07	-0.346486	0.00030105
AT3G21240	-0.0403862	0.999986	0.304815	0.930831	0.112407	0.999574	-0.671225	2.87202e-06	1.24042	4.09448e-10	0.269664	0.00310055
AT3G21250	0.115289	0.999986	0.17107	0.930831	0.0524924	0.999574	0.499157	0.0158207	0.546104	0.00632497	0.538372	5.89655e-05
AT3G21260	0.0455463	0.999986	0.100147	0.955541	-0.0621151	0.999574	-0.121973	0.769824	0.11466	0.846484	-0.358638	0.430739
AT3G21270	-0.00838058	0.999986	0.168194	0.931595	-0.0788399	0.999574	-0.194789	0.192081	0.0753761	0.875749	-0.0502833	0.880361
AT3G21280	0.0449072	0.999986	0.0229771	0.988494	-0.0874033	0.999574	-0.315291	0.116454	-0.045729	0.861538	-0.0880061	0.735994
AT3G21290	0.106299	0.999986	0.103319	0.945162	-0.0260624	0.999574	-0.0608375	0.738241	0.0504478	0.873038	-0.142714	0.334959
AT3G21295	0.0128342	0.999986	0.112939	0.940446	0.0611136	0.999574	-0.123008	0.502811	0.185341	0.526037	0.205779	0.204451
AT3G21300	-0.25543	0.861831	0.0302792	0.985311	-0.0155296	0.999574	-0.130226	0.571635	-0.131678	0.636091	0.182425	0.554778
AT3G21305	-0.000185095	NA	0.0121189	0.985311	0.015795	NA	0.391835	0.281974	-0.000232575	NA	0.144357	NA
AT3G21310	-0.0367132	0.999986	0.0187896	0.989571	0.0666532	0.999574	-0.0740774	0.663138	-0.0650023	0.789872	0.00155096	0.996268
AT3G21320	0.0555683	0.999986	0.0391114	0.981499	-0.00146092	0.999574	0.0410723	0.954844	0.444384	0.416087	0.788449	0.0178819
AT3G21330	-0.107522	0.999986	-0.0410355	0.982328	-0.070819	0.999574	-1.14694	0.00417538	-0.161025	0.789384	-0.138257	0.799878
AT3G21340	-0.00349172	NA	NA	NA	NA	NA	-0.0267634	NA	NA	NA	NA	NA
AT3G21350	-0.0763254	0.999986	-0.164152	0.930831	-0.0332762	0.999574	-0.0259419	0.890054	-0.171382	0.543146	-0.147588	0.394025
AT3G21351	-0.0271997	0.999986	0.0969938	0.944399	-0.00984626	0.999574	0.573497	0.233902	0.748577	0.131426	0.305823	0.53492
AT3G21352	NA	NA	0.0138941	NA	NA	NA	0.0250611	NA	NA	NA	NA	NA
AT3G21360	-0.00683881	0.999986	0.0617733	0.971598	0.078108	0.999574	-0.256679	0.202443	-0.0900425	0.77806	-0.189096	0.394025
AT3G21370	-0.00685243	NA	0.186552	0.930831	0.0539112	0.999574	0.893673	0.0258696	1.64306	0.000115128	2.46844	9.71461e-16
AT3G21371	NA	NA	NA	NA	NA	NA	NA	NA	NA	NA	NA	NA
AT3G21380	NA	NA	0.00649552	NA	0.098735	0.754355	0.0509733	NA	0.667089	0.0899181	4.52255	2.57743e-58
AT3G21390	0.0281948	0.999986	0.217284	0.930831	0.024299	0.999574	0.0232817	0.934583	0.344556	0.108249	0.184305	0.40122
AT3G21400	0.063331	0.999986	-0.0465343	0.97176	0.0231713	0.999574	-0.00782572	0.975081	0.177909	0.345752	0.215085	0.160781
AT3G21405	NA	NA	NA	NA	NA	NA	NA	NA	NA	NA	NA	NA
AT3G21410	0.176402	0.999986	0.0331379	0.97313	0.0397122	NA	-0.331137	0.164098	0.266494	0.602484	0.139505	NA
AT3G21420	0.530206	9.56628e-09	0.338893	0.930831	0.276582	0.602679	1.07455	9.64476e-56	1.38544	2.97807e-24	1.6244	2.62766e-38
AT3G21430	0.0131465	0.999986	0.200723	0.930831	0.0353545	0.999574	-0.100946	0.411464	0.0358319	0.878917	-0.180507	0.0965557
AT3G21450	0.0628077	0.999986	0.00649552	NA	NA	NA	-0.368831	0.439562	NA	NA	NA	NA
AT3G21460	-0.107695	0.999986	-0.0831072	0.96038	-0.30148	0.0657099	-0.892463	0.0398148	-0.341377	0.5352	-1.57297	1.22836e-05
AT3G21465	-0.0904049	0.999986	-0.143029	0.930831	-0.12493	0.999574	0.0907513	0.639029	-0.154234	0.525019	-0.286476	0.0311496
AT3G21470	-0.0539134	0.999986	0.117177	0.948264	0.0558984	0.999574	0.139593	0.776811	0.667187	0.0886998	-0.00982248	0.988515
AT3G21473	NA	NA	NA	NA	NA	NA	NA	NA	NA	NA	NA	NA
AT3G21480	0.0579638	0.999986	0.0915891	0.951034	0.0866454	0.999574	-0.110936	0.588377	0.122612	0.656622	-0.0346984	0.889977
AT3G21490	NA	NA	NA	NA	NA	NA	NA	NA	NA	NA	NA	NA
AT3G21500	-0.0974733	0.999986	0.122612	0.946217	0.142727	0.94759	-1.4381	5.73727e-05	-0.0575909	0.920839	1.38152	4.21115e-05
AT3G21510	0.0876924	0.999986	-0.102337	0.955245	-0.356497	0.246215	0.688541	0.0319037	0.873632	1.71529e-05	0.458084	0.0157153
AT3G21520	0.131825	0.999986	0.0117348	0.995889	-0.0059345	0.999574	1.69368	3.69182e-06	0.69145	0.0956228	1.1991	2.33913e-11
AT3G21530	0.0201816	0.999986	0.0303944	0.988958	0.051136	0.999574	0.814576	0.00688725	2.51987	1.11528e-18	1.17991	2.50928e-15
AT3G21540	-0.0593558	0.999986	0.0603709	0.971874	-0.0287396	0.999574	-0.221168	0.0982234	0.0455269	0.890416	-0.056059	0.803194
AT3G21550	0.173937	0.999986	0.25519	0.930831	-0.0130931	0.999574	0.79258	3.63418e-07	1.334	4.98984e-12	0.47845	3.25402e-06
AT3G21560	0.0616616	0.999986	-0.127182	0.932191	0.0569268	0.999574	-0.317627	0.0158823	-0.358094	0.0874754	0.0524351	0.691663
AT3G21570	-0.0794618	0.999986	-0.173048	0.930831	-0.0720972	NA	-0.907798	0.0323219	-0.896424	0.0454634	-0.502891	0.0951752
AT3G21580	-0.0375262	0.999986	-0.137275	0.930831	-0.00371911	0.999574	-0.0810335	0.728892	-0.19554	0.282879	-0.104897	0.627571
AT3G21590	-0.0114277	NA	0.00649552	NA	-0.00380161	NA	-0.139804	NA	NA	NA	-0.00775867	NA
AT3G21600	0.0169592	0.999986	0.118757	0.940446	-0.195866	0.984767	-0.0923193	0.647456	0.384986	0.131429	0.23716	0.408658
AT3G21610	0.0868125	0.999986	-0.0846624	0.947663	0.0355214	0.999574	0.100354	0.532096	-0.0772392	0.759673	0.167232	0.453778
AT3G21620	0.0542282	0.999986	0.129201	0.93438	0.207861	0.943524	0.508587	0.0239142	0.212003	0.427947	-0.363009	0.194273
AT3G21630	-0.0849679	0.999986	-0.0802959	0.946217	-0.0740277	0.999574	-0.254925	0.0573342	-0.0905876	0.681923	-0.0198368	0.921846
AT3G21640	0.0240029	0.999986	-0.0877298	0.940446	0.0868847	0.999574	-0.207774	0.127639	-0.277368	0.111075	-0.438617	0.00806785
AT3G21650	-0.00320212	0.999986	0.0654321	0.964764	-0.0877248	0.999574	-0.128886	0.417168	0.392657	0.0604043	0.289809	0.041769
AT3G21660	-0.000409326	NA	0.0266587	0.979494	0.058472	0.999574	0.211654	0.703121	0.480754	0.323763	0.221457	0.546104
AT3G21670	-0.0164161	0.999986	-0.315648	0.23812	0.050421	0.999574	0.344719	0.0338329	-0.0608925	0.747444	-0.0570247	0.721711
AT3G21680	0.0145802	NA	-0.0418689	0.959159	-0.0216407	NA	0.322327	NA	-0.153472	NA	0.078798	0.865864
AT3G21690	0.0903477	0.999986	0.0293284	0.984685	0.0761205	0.999574	0.404734	0.154394	-0.0554754	0.832757	0.161286	0.225507
AT3G21700	-0.113535	0.999986	-0.156181	0.930831	-0.0513946	0.999574	-0.0707747	0.862813	-0.699013	3.6125e-05	-0.651949	0.0004375
AT3G21710	-0.0831053	0.999986	-0.187477	0.930831	-0.116305	0.999574	-0.100905	0.693648	-0.134657	0.70812	-0.00611626	0.978217
AT3G21720	-0.205915	0.999986	-0.0153566	0.993828	-0.164169	0.999574	0.169055	0.737536	0.53945	0.115957	-0.170143	0.332232
AT3G21730	-0.0137172	0.999986	-0.332925	0.930831	-0.00413219	0.999574	0.36897	0.493834	2.93879	4.57044e-18	2.26858	5.17352e-138
AT3G21740	0.101625	0.999986	0.0733552	0.955508	-0.0183531	0.999574	0.167622	0.358885	0.577214	0.000407578	0.175502	0.259687
AT3G21750	-0.00993619	0.999986	-0.0759772	0.960101	0.0923253	0.999574	0.388443	0.0458177	0.356614	0.145928	-0.05864	0.659924
AT3G21760	0.0278783	0.999986	-0.0686395	0.959801	-0.0737754	0.999574	0.497229	0.0513391	-0.325531	0.0677117	-0.147958	0.318532
AT3G21770	0.333578	0.418993	0.0503547	0.976613	0.0389885	0.999574	0.354701	0.380643	-0.352025	0.535617	-0.0792784	NA
AT3G21780	-0.0241224	0.999986	-0.0988895	0.958401	0.00984489	0.999574	-0.165675	0.794933	-0.514486	0.23657	-0.847159	0.0305967
AT3G21790	0.135983	0.999986	0.0618883	0.961788	0.0659793	0.999574	0.549644	0.00380118	0.15647	0.452024	-0.0618626	0.718586
AT3G21800	-0.157997	0.999986	-0.191294	0.930831	-0.0251613	0.999574	-1.34183	2.43935e-07	-0.511846	0.0884651	-0.451404	0.00931038
AT3G21810	0.11095	0.999986	-0.0458245	0.979494	0.126301	0.999574	0.00219683	0.993174	0.0335737	0.912773	0.190333	0.228289
AT3G21820	-0.00341534	0.999986	-0.100087	0.936686	-0.0630672	0.999574	-0.0598824	0.788876	0.0253596	0.916551	-0.129798	0.497957
AT3G21825	0.0350674	0.999986	0.133361	0.930831	0.0184357	NA	-0.766551	0.0840462	-0.262853	0.619558	0.102676	NA
AT3G21830	-0.245987	0.975827	-0.098098	0.957805	0.043139	0.999574	-1.94951	1.42861e-20	-1.25177	0.00134864	-0.143048	NA
AT3G21840	-0.262483	0.956384	-0.0265819	0.989776	0.0569414	0.999574	-1.62126	7.54065e-17	-0.324274	0.400656	0.236846	0.569776
AT3G21850	-0.260913	0.963584	-0.147772	0.935679	0.163142	0.999574	-1.81493	6.04174e-49	-0.163157	0.712632	1.11646	1.71851e-06
AT3G21860	-0.199771	0.999986	-0.00320865	0.998235	0.108916	0.999574	-1.22551	4.21551e-09	1.16498	0.0010025	1.48304	1.21514e-06
AT3G21865	0.00394821	0.999986	-0.196022	0.930831	-0.0758067	0.999574	-0.0110145	0.941027	-0.261729	0.315856	-0.0554247	0.7087
AT3G21870	0.0187886	0.999986	0.0209943	0.988494	0.00490742	0.999574	0.154124	0.814363	-0.292598	0.576015	-0.166518	0.67092
AT3G21880	NA	NA	NA	NA	NA	NA	NA	NA	NA	NA	NA	NA
AT3G21890	0.0794743	0.999986	0.151991	0.932191	-0.0646428	0.999574	1.0494	0.0046574	1.13916	0.0016145	-0.111326	0.837409
AT3G21900	-0.00685243	NA	-0.017287	0.976867	0.00320821	NA	-0.0526756	NA	-0.0740824	NA	NA	NA
AT3G21910	-0.0279395	NA	-0.0961816	0.935679	NA	NA	-0.503379	0.270618	-0.298953	0.586827	NA	NA
AT3G21920	0.00417512	NA	NA	NA	NA	NA	-0.0526756	NA	NA	NA	NA	NA
AT3G21930	NA	NA	NA	NA	NA	NA	NA	NA	NA	NA	NA	NA
AT3G21940	NA	NA	0.00649552	NA	-0.00380161	NA	NA	NA	0.0294573	NA	-0.0230925	NA
AT3G21945	-0.00652518	NA	NA	NA	NA	NA	-0.0526756	NA	NA	NA	NA	NA
AT3G21950	NA	NA	-0.00830156	NA	-0.000308231	NA	NA	NA	-0.0299573	NA	-0.0230925	NA
AT3G21960	NA	NA	NA	NA	NA	NA	NA	NA	NA	NA	NA	NA
AT3G21970	NA	NA	NA	NA	NA	NA	NA	NA	NA	NA	NA	NA
AT3G21980	NA	NA	NA	NA	NA	NA	NA	NA	NA	NA	NA	NA
AT3G21990	NA	NA	NA	NA	-0.00380161	NA	NA	NA	NA	NA	-0.0230925	NA
AT3G22000	NA	NA	NA	NA	NA	NA	NA	NA	NA	NA	NA	NA
AT3G22010	NA	NA	NA	NA	NA	NA	NA	NA	NA	NA	NA	NA
AT3G22020	NA	NA	NA	NA	NA	NA	NA	NA	NA	NA	NA	NA
AT3G22022	NA	NA	NA	NA	NA	NA	NA	NA	NA	NA	NA	NA
AT3G22030	NA	NA	NA	NA	NA	NA	NA	NA	NA	NA	NA	NA
AT3G22040	NA	NA	NA	NA	NA	NA	NA	NA	NA	NA	NA	NA
AT3G22050	NA	NA	NA	NA	NA	NA	NA	NA	NA	NA	NA	NA
AT3G22053	NA	NA	NA	NA	NA	NA	NA	NA	NA	NA	NA	NA
AT3G22057	NA	NA	NA	NA	-0.00380161	NA	NA	NA	NA	NA	-0.0230925	NA
AT3G22060	-0.139161	0.999986	-0.107598	0.955508	0.0971502	0.999574	-0.620931	0.0869506	-0.625369	0.122996	-0.350385	0.462812
AT3G22070	0.183458	0.999986	0.109865	0.940446	0.109715	0.999574	-0.141497	0.544562	0.0561156	0.856496	0.235085	0.228911
AT3G22080	NA	NA	NA	NA	NA	NA	NA	NA	0.0294573	NA	NA	NA
AT3G22085	NA	NA	0.00649552	NA	NA	NA	0.0509733	NA	0.0705379	NA	NA	NA
AT3G22090	0.0171309	NA	-0.0010118	NA	NA	NA	-0.0511395	0.934166	-0.000696731	NA	NA	NA
AT3G22100	-0.104425	0.999986	0.062427	0.930831	-0.000379871	NA	-0.47751	0.350441	0.201343	NA	0.145839	NA
AT3G22104	0.0685983	0.999986	0.199323	0.930831	-0.021691	0.999574	0.350878	0.297935	0.29776	0.403233	0.348907	0.198344
AT3G22110	0.00145941	0.999986	-0.182243	0.930831	0.0318682	0.999574	-0.22597	0.00134198	-0.40277	0.0667025	-0.227002	0.00867375
AT3G22120	0.185681	0.999986	0.0360442	0.985311	-0.112825	0.999574	0.45401	0.0436147	0.418585	0.293455	-0.259107	0.104983
AT3G22125	NA	NA	NA	NA	NA	NA	NA	NA	NA	NA	NA	NA
AT3G22142	-0.0110698	NA	-0.00517642	0.993266	0.0233383	0.999574	0.117162	NA	0.458348	0.305622	0.213843	0.683985
AT3G22150	-0.0919927	0.999986	-0.0888546	0.947564	-0.0720382	0.999574	0.259414	0.232153	-0.126896	0.627004	-0.0983125	0.685512
AT3G22160	0.0132223	0.999986	0.133028	0.940446	-0.0395927	0.999574	0.00806424	0.989902	1.02725	0.0110106	0.569281	0.0179818
AT3G22170	-0.0188362	0.999986	0.018358	0.985311	0.0392287	0.999574	0.0209374	0.870569	-0.0724969	0.655507	-0.00803808	0.959034
AT3G22180	-0.0484449	0.999986	0.113111	0.936686	-0.0291838	0.999574	-0.283362	0.13577	-0.0334021	0.914775	-0.314837	0.114918
AT3G22183	NA	NA	-0.0630654	0.930831	NA	NA	NA	NA	-0.212355	0.449675	NA	NA
AT3G22190	-0.029419	0.999986	0.1325	0.930831	0.121944	0.999574	0.178937	0.224959	0.0552636	0.766933	-0.0462806	0.813881
AT3G22200	0.0481609	0.999986	-0.206286	0.930831	-0.137252	0.950709	-0.121459	0.196911	-0.316358	0.177251	-0.140294	0.123222
AT3G22210	-0.101116	0.999986	0.0198526	0.991709	-0.221102	0.900518	-0.251887	0.462343	-0.275349	0.331913	-0.549619	0.0410434
AT3G22220	0.0428295	0.999986	-0.0487994	0.963298	-0.019308	0.999574	-0.0862842	0.474983	0.063952	0.714697	0.101193	0.522838
AT3G22230	-0.0723876	0.999986	-0.303296	0.930831	-0.13011	0.999574	-0.230775	0.0024607	-0.552275	0.110527	-0.233015	0.0281887
AT3G22231	0.00728328	NA	-0.0356534	0.964764	-0.0126739	0.999574	-0.472936	0.200295	0.819973	0.093369	0.543567	0.19687
AT3G22235	-0.0308892	0.999986	-0.0797468	0.964764	-0.328017	0.362232	0.63611	0.181633	2.24379	5.38572e-12	0.0431364	0.868226
AT3G22240	0.120595	0.999986	-0.063727	0.966278	-0.176263	0.984829	0.35019	0.04576	0.809974	1.88413e-05	0.412587	4.78463e-05
AT3G22250	NA	NA	NA	NA	NA	NA	NA	NA	NA	NA	NA	NA
AT3G22260	0.11461	0.999986	0.0336871	0.98519	0.00257915	0.999574	0.36912	0.0874123	0.269189	0.232486	0.202327	0.369715
AT3G22270	0.112006	0.999986	0.0233507	0.982215	0.046673	0.999574	-0.0559429	0.57012	0.0466766	0.768005	-0.0120898	0.936053
AT3G22275	-0.0124208	NA	0.00649552	NA	0.0302762	NA	-0.457789	0.289736	1.99083	1.3231e-06	1.33418	0.000225937
AT3G22290	-0.00468753	0.999986	-0.0390189	0.97176	0.0760085	0.999574	-0.119018	0.407192	-0.0543642	0.7641	-0.025261	0.867951
AT3G22300	0.0880922	0.999986	-0.10154	0.94653	-0.0627437	0.999574	0.0477697	0.76458	-0.0593615	0.852827	-0.0799748	0.656798
AT3G22310	-0.09451	0.999986	0.00651059	0.99645	0.0713938	0.999574	-0.151985	0.339725	0.189563	0.373009	0.269404	0.131084
AT3G22320	0.00872734	0.999986	-0.299582	0.930831	-0.0980744	0.999574	-0.0331723	0.81442	-0.28671	0.481667	0.0364585	0.769098
AT3G22330	-0.00384054	0.999986	-0.0773096	0.951447	0.0568227	0.999574	0.0607937	0.63898	0.0729213	0.746747	0.193793	0.0874857
AT3G22333	0.0055875	NA	NA	NA	NA	NA	0.0458835	NA	NA	NA	NA	NA
AT3G22337	-0.000147301	NA	NA	NA	NA	NA	0.0441768	NA	NA	NA	NA	NA
AT3G22345	0.00551654	NA	0.00649552	NA	NA	NA	0.145124	0.77585	0.0294573	NA	NA	NA
AT3G22350	NA	NA	NA	NA	NA	NA	NA	NA	NA	NA	NA	NA
AT3G22360	NA	NA	-0.00830156	NA	0.0113461	NA	0.188848	NA	0.268523	NA	0.677917	0.0452442
AT3G22370	0.0671372	0.999986	0.141013	0.940446	0.0231144	0.999574	1.38239	6.9327e-25	0.90949	7.00762e-06	1.2176	4.00853e-16
AT3G22380	0.0670734	0.999986	-0.00135901	0.998264	0.111196	0.999574	0.0950205	0.486402	0.0451573	0.812355	0.102976	0.251081
AT3G22400	0.0678211	0.999986	-0.0390694	0.984605	0.0192765	0.999574	0.719685	0.0357969	2.75022	1.95337e-15	0.0490826	0.660207
AT3G22410	-0.0853029	0.999986	0.162705	0.932191	0.0059824	0.999574	-0.110859	0.771139	0.457874	0.237558	0.398014	0.208062
AT3G22415	-0.00897921	0.999986	0.361531	0.930831	-0.0327952	0.999574	-0.188723	0.455988	0.604883	0.221334	-0.0217781	0.972051
AT3G22420	0.0139508	0.999986	-0.0855104	0.947663	-0.0765387	0.999574	0.0537342	0.874526	-0.206106	0.244673	-0.27014	0.0141065
AT3G22421	0.194911	0.999986	-0.0271143	0.982215	0.0364588	NA	-0.24403	0.465256	0.139937	0.812328	-0.0230925	NA
AT3G22425	0.0556826	0.999986	-0.219025	0.930831	-0.0735183	0.999574	-0.0136566	0.945793	-0.580799	0.0130194	-0.108967	0.442519
AT3G22430	-0.00693178	0.999986	0.163144	0.930831	0.0546226	0.999574	0.282168	0.184264	0.397345	0.0602308	0.405538	0.033345
AT3G22436	NA	NA	NA	NA	NA	NA	NA	NA	NA	NA	NA	NA
AT3G22440	-0.0400617	0.999986	-0.210855	0.930831	0.0290428	0.999574	-0.0996938	0.121138	-0.443185	0.120194	-0.363108	7.66807e-07
AT3G22450	0.10627	0.999986	0.0809899	0.964764	0.0273389	0.999574	0.14657	0.776684	0.305415	0.482806	0.137661	0.769386
AT3G22460	0.0516715	0.999986	0.048132	0.977719	-0.0976068	0.999574	0.615715	0.0381135	0.262402	0.274165	0.25089	0.24863
AT3G22470	-0.0917477	0.999986	0.0850652	0.960689	0.10509	0.999574	-0.0214476	0.944311	0.124452	0.735025	0.20374	0.443924
AT3G22480	0.0423435	0.999986	-0.141294	0.932191	0.153211	0.97997	-0.0405759	0.811898	-0.314435	0.272162	-0.0310439	0.867632
AT3G22490	0.0248028	NA	0.00649552	NA	-0.00730653	NA	-0.00306129	NA	NA	NA	-0.0351375	NA
AT3G22500	0.0470385	NA	0.00649552	NA	-0.00871806	NA	-0.104293	0.839189	0.0294573	NA	-0.131591	NA
AT3G22510	-0.0214395	0.999986	-0.141195	0.930831	-0.0802821	0.863754	-0.808427	0.0576962	-0.652993	0.0946274	-0.527	0.107574
AT3G22520	-0.0524004	0.999986	-0.112052	0.932191	-0.0707831	0.999574	-0.180749	0.0622547	-0.330777	0.077366	-0.296653	0.00742348
AT3G22530	-0.0338886	0.999986	0.0218104	0.979518	0.167309	0.999574	-0.0437547	0.861204	0.0705187	0.876651	0.202472	0.295447
AT3G22540	-0.197716	0.973862	-0.366377	0.930831	-0.287293	0.541376	-0.679839	0.124704	-2.08018	4.05711e-14	-2.77964	3.40069e-32
AT3G22550	0.0118651	0.999986	0.0737807	0.940446	0.0992541	0.999574	0.913106	0.000341916	-0.0284176	0.839353	-0.100378	0.475121
AT3G22560	-0.0132663	0.999986	0.0503033	0.976867	0.0251461	0.999574	0.85384	0.027404	0.00864957	0.981105	-0.119763	0.734379
AT3G22565	0.00398099	NA	0.0261151	0.984272	0.00689578	0.999574	0.959059	0.0243879	0.614395	0.23786	0.834002	0.0300968
AT3G22570	NA	NA	NA	NA	NA	NA	NA	NA	NA	NA	NA	NA
AT3G22580	NA	NA	NA	NA	NA	NA	NA	NA	NA	NA	NA	NA
AT3G22590	-0.042738	0.999986	-0.0972312	0.940446	0.175406	0.893137	-0.103425	0.550199	-0.179217	0.395204	-0.105058	0.546509
AT3G22600	0.226852	0.999986	-0.27318	0.930831	-0.248176	0.663515	1.65826	1.35703e-12	1.97698	1.65238e-06	-1.45612	6.03063e-09
AT3G22620	0.0830075	0.999986	-0.32924	0.930831	-0.0777164	0.999574	1.7038	1.99192e-09	1.51132	0.000365306	-1.1525	7.02082e-05
AT3G22630	-0.117452	0.999986	-0.342324	0.930831	-0.274631	0.363963	-0.295332	0.00715674	-0.431174	0.102457	-0.213041	0.0713349
AT3G22640	-0.0363702	NA	-0.342808	0.930831	0.012963	0.999574	-0.105669	NA	0.671598	0.0180946	0.279694	0.0170266
AT3G22650	NA	NA	NA	NA	-0.014084	NA	NA	NA	0.0705385	NA	-0.127831	NA
AT3G22660	-0.0933516	0.999986	-0.145691	0.930831	-0.0355808	0.999574	-0.166926	0.116021	-0.0443556	0.828077	-0.00186086	0.994993
AT3G22670	0.110323	0.999986	0.0387148	0.963556	0.035882	0.999574	0.027825	0.944029	0.167919	0.72107	0.0984679	0.807937
AT3G22680	0.00386911	0.999986	0.128795	0.930831	-0.134007	0.999574	-0.00663339	0.978921	0.150061	0.436982	0.0394575	0.841893
AT3G22690	0.0317508	0.999986	0.00754297	0.996905	-0.0428006	0.999574	0.141396	0.637429	0.111167	0.807676	-0.088756	0.801555
AT3G22700	0.0476094	0.999986	0.0595685	0.956698	0.0144059	NA	0.571762	0.226348	0.575071	0.260642	0.384255	0.303079
AT3G22710	0.0150389	NA	NA	NA	NA	NA	-0.0570282	NA	0.0294573	NA	NA	NA
AT3G22720	0.00255516	0.999986	-0.0541982	0.959801	-0.0011262	NA	-0.159009	0.806958	-0.290043	0.565116	-0.0462902	NA
AT3G22723	NA	NA	NA	NA	NA	NA	NA	NA	NA	NA	NA	NA
AT3G22730	NA	NA	NA	NA	NA	NA	NA	NA	NA	NA	NA	NA
AT3G22740	-0.0109858	0.999986	-0.00970401	0.996449	-0.156349	0.999574	0.15261	0.812757	0.835027	0.0541614	0.137973	0.674036
AT3G22750	0.0967748	0.999986	0.166864	0.930831	0.0129871	0.999574	0.0529668	0.780157	0.581687	0.000135759	0.568532	1.62773e-07
AT3G22760	0.0211909	0.999986	0.16692	0.930831	-0.0814612	0.999574	0.348819	0.245383	0.204029	0.433486	-0.288785	0.119958
AT3G22770	0.0289319	0.999986	0.0932139	0.932191	0.0138957	NA	-0.0763809	0.904878	0.509302	0.310832	-0.047433	NA
AT3G22780	0.000853006	0.999986	-0.108037	0.930831	0.0480701	0.999574	-0.0884205	0.513029	-0.254294	0.0540615	-0.0947423	0.439679
AT3G22790	0.00627863	0.999986	-0.0720626	0.940446	0.130863	0.999574	-0.220818	0.0633889	-0.496966	2.64646e-06	-0.305358	0.0027641
AT3G22800	-0.0207222	NA	-0.0242176	0.990821	-0.0986654	0.999574	1.57565	2.80002e-05	0.0556138	0.901789	-0.619651	0.00123842
AT3G22810	0.0475675	0.999986	0.133829	0.93438	0.0550407	0.999574	0.0835774	0.739758	-0.0665356	0.852794	-0.38	0.0483814
AT3G22820	0.000461638	0.999986	-0.0846028	0.940446	0.0314999	0.999574	0.0912628	0.895551	-0.00683498	0.991774	0.230636	0.57384
AT3G22830	0.123617	0.999986	0.359593	0.930831	0.212066	0.854139	0.789766	0.0773944	0.713634	0.13532	0.624202	0.0538599
AT3G22840	0.0611826	0.999986	0.000538698	0.999705	0.0310225	0.999574	1.09784	0.000108684	0.420109	0.15373	0.590205	0.00300073
AT3G22845	0.025313	0.999986	-0.249642	0.930831	-0.0985376	0.999574	-0.110088	0.305335	-0.256653	0.453861	0.0971787	0.353788
AT3G22850	0.0682891	0.999986	0.127679	0.930831	-0.0219018	0.999574	-0.0206815	0.923805	0.320397	0.0492421	0.0224557	0.919006
AT3G22860	0.120562	0.999986	0.218481	0.930831	0.161067	0.952767	0.381988	0.10583	1.1651	5.00611e-05	0.922255	0.0108959
AT3G22870	-0.000158579	NA	NA	NA	NA	NA	-0.00103952	NA	NA	NA	NA	NA
AT3G22880	0.00382456	0.999986	0.136365	0.932191	0.140453	0.999574	0.350375	0.126635	0.329413	0.0928891	0.0116326	0.970669
AT3G22890	-0.150564	0.999986	-0.193085	0.930831	-0.0384339	0.999574	0.551654	0.00055666	0.156101	0.648504	0.474705	1.2227e-08
AT3G22900	0.120006	0.999986	-0.00245835	0.998235	-0.0103683	0.999574	0.237684	0.412206	0.0196845	0.950382	-0.0484293	0.887856
AT3G22910	-0.00984562	0.999986	-0.0168659	0.990184	0.128479	0.999574	0.515534	0.292355	1.13373	7.85213e-14	-0.605958	3.67167e-07
AT3G22920	0.0105714	NA	0.00649552	NA	NA	NA	0.0455497	NA	0.0294573	NA	NA	NA
AT3G22930	0.042472	0.999986	0.272911	0.930831	0.0074004	0.999574	0.481808	0.28323	0.373508	0.495944	-0.199329	0.706562
AT3G22935	NA	NA	NA	NA	NA	NA	NA	NA	NA	NA	NA	NA
AT3G22940	NA	NA	NA	NA	NA	NA	NA	NA	NA	NA	NA	NA
AT3G22942	-0.00919133	0.999986	0.0338977	0.985927	-0.18435	0.999574	0.104283	0.78447	0.306901	0.375946	0.329763	0.199422
AT3G22950	0.00868593	0.999986	-0.175624	0.930831	-0.00706785	0.999574	-0.0569426	0.734743	-0.161256	0.522794	0.121051	0.514959
AT3G22960	-0.0684834	0.999986	-0.281272	0.930831	0.086371	0.999574	0.0156523	0.942096	-0.597282	0.0145148	-0.433515	7.69471e-09
AT3G22961	0.00195582	0.999986	-0.0305391	0.983513	-0.0300251	0.999574	-0.0311094	0.966852	0.660243	0.196322	-0.235782	0.643232
AT3G22970	-0.0759542	0.999986	-0.0948774	0.94957	0.10575	0.999574	-0.102876	0.186488	0.169096	0.536564	0.327059	7.17001e-05
AT3G22980	0.0353857	0.999986	-0.0575868	0.964764	0.00350697	0.999574	0.0931243	0.605263	0.213189	0.265886	0.22065	0.135904
AT3G22990	-0.020304	0.999986	-0.157771	0.930831	-0.107402	0.999574	-0.0415659	0.791141	-0.227835	0.325348	-0.0468703	0.78723
AT3G23000	0.233416	0.555831	0.00447684	0.996992	0.15166	0.887184	-0.179139	0.233342	-0.054369	0.871546	-0.0975427	0.418255
AT3G23010	-0.0101031	NA	0.0213576	0.97176	0.00671312	NA	-0.568842	0.15632	0.168519	NA	0.26978	NA
AT3G23020	-0.0230281	0.999986	-0.0940306	0.955508	0.0910127	0.999574	-0.141479	0.642857	0.0115762	0.974185	0.358308	0.220802
AT3G23030	-0.154913	0.999986	-0.0538194	0.975614	-0.0148183	0.999574	-0.318318	0.0960432	-0.515334	0.00199081	-0.465634	0.00356012
AT3G23050	-0.104001	0.999986	-0.0229208	0.989986	0.0600092	0.999574	0.0058249	0.992421	0.502545	0.0217759	0.939256	5.90661e-09
AT3G23060	0.182199	0.999986	0.0618117	0.964764	0.0313331	0.999574	-0.278569	0.253462	0.395535	0.478753	0.338468	0.476787
AT3G23070	-0.0344184	0.999986	0.011308	0.99301	0.168881	0.997862	-0.325202	0.0023051	-0.47269	0.000217425	-0.312306	0.0246983
AT3G23080	-0.33036	0.135329	-0.293194	0.930831	-0.204199	0.864552	-0.444592	0.000672296	-0.604061	0.0443641	-0.484078	6.38518e-05
AT3G23090	0.0540621	0.999986	-0.0279019	0.984685	0.0667361	0.999574	0.37968	0.177917	-0.0462986	0.859046	-0.157738	0.260757
AT3G23100	0.0578311	0.999986	-0.0869604	0.951447	-0.0851762	0.999574	-0.0250837	0.924355	-0.0764843	0.758367	-0.164445	0.465853
AT3G23110	0.0643672	0.999986	0.0902981	0.930831	0.0351659	0.999574	-0.120402	0.860064	0.00212075	NA	-0.0429669	NA
AT3G23120	0.019481	NA	0.0338575	0.953865	-0.00385538	NA	-0.196031	0.726394	0.00315092	NA	-0.14373	NA
AT3G23122	NA	NA	NA	NA	NA	NA	NA	NA	NA	NA	NA	NA
AT3G23123	NA	NA	NA	NA	NA	NA	NA	NA	NA	NA	NA	NA
AT3G23130	-0.0137319	0.999986	-0.0429388	0.981124	0.111143	0.999574	-0.215358	0.688717	0.0582229	0.930907	-0.12675	0.820197
AT3G23140	NA	NA	NA	NA	NA	NA	NA	NA	NA	NA	NA	NA
AT3G23145	NA	NA	NA	NA	NA	NA	NA	NA	NA	NA	NA	NA
AT3G23150	0.152777	0.999986	0.276121	0.930831	0.182725	0.999574	0.664201	0.00116978	0.674708	1.37339e-05	0.390059	0.0838729
AT3G23160	0.0178547	0.999986	0.01699	0.991038	0.102355	0.999574	0.175223	0.393114	0.276226	0.167612	0.445485	0.00784054
AT3G23165	0.0256661	NA	-0.211788	0.930831	0.0250321	0.999574	1.97061	3.62148e-08	-0.222606	0.638424	0.0277581	0.960831
AT3G23167	-0.0504478	0.999986	0.214908	0.930831	0.164211	0.999574	2.38736	5.45944e-16	0.379179	0.227359	0.491723	3.87245e-05
AT3G23170	0.0802834	0.999986	0.260412	0.930831	0.202747	0.962727	0.79672	3.16345e-11	0.714602	2.7553e-07	0.444697	0.000581687
AT3G23172	NA	NA	NA	NA	NA	NA	NA	NA	NA	NA	NA	NA
AT3G23175	-0.0113979	0.999986	-0.101485	0.930831	0.164863	0.999574	-0.217559	0.719562	1.2034	0.00706897	2.23218	5.04139e-24
AT3G23180	0.0223459	0.999986	-0.0587481	0.963711	0.104138	0.999574	0.00602013	0.993905	1.08421	0.018867	1.69632	2.84897e-13
AT3G23190	-0.0868737	0.999986	0.00649552	NA	NA	NA	-0.571972	0.234264	0.0294573	NA	NA	NA
AT3G23200	0.0699954	0.999986	0.221808	0.930831	-0.11986	0.999574	0.0541011	0.898175	0.609801	0.0860596	0.373904	0.218661
AT3G23210	0.105464	0.999986	0.0684512	0.967364	0.0644543	0.999574	0.119446	0.584872	0.300761	0.276099	0.455212	0.0660336
AT3G23220	NA	NA	NA	NA	NA	NA	NA	NA	NA	NA	NA	NA
AT3G23230	NA	NA	NA	NA	NA	NA	NA	NA	NA	NA	NA	NA
AT3G23240	0.028922	NA	0.030973	0.979091	-0.0400633	0.999574	0.295997	0.568787	0.358043	0.470939	0.0210204	0.970669
AT3G23245	NA	NA	NA	NA	0.00320821	NA	NA	NA	0.0294573	NA	NA	NA
AT3G23250	0.027806	NA	0.0625673	0.940446	-0.00020527	NA	0.108293	0.861351	0.61044	0.204491	0.200521	0.605503
AT3G23255	0.0907902	0.999986	0.0166585	0.99301	-0.0908932	0.999574	0.0249138	0.944359	0.126822	0.737765	-0.0348532	0.915749
AT3G23260	-0.0467189	0.999986	0.170287	0.931595	-0.174215	0.999574	0.229795	0.62254	0.384978	0.340278	-0.35338	0.356405
AT3G23270	0.0139665	NA	-0.0212359	0.97522	-0.00784783	NA	NA	NA	-0.115849	NA	-0.0612077	NA
AT3G23280	-0.0539879	0.999986	-0.145514	0.930831	-0.0210427	0.999574	-0.149344	0.257449	-0.0542603	0.807676	0.0493074	0.678751
AT3G23290	-0.0958772	0.999986	0.257026	0.930831	0.0154792	0.999574	0.0584655	0.928503	0.0168974	0.973695	-0.240107	0.561769
AT3G23300	0.0123315	0.999986	-0.151568	0.930831	0.0292946	0.999574	0.244485	0.0518703	-0.418223	0.000975195	0.255568	0.00887835
AT3G23310	0.0205127	0.999986	0.0175414	0.989568	0.153453	0.951962	-8.68879e-05	0.999631	-0.0637829	0.752813	0.0180318	0.91952
AT3G23320	NA	NA	-0.00830156	NA	0.0139167	NA	0.0250611	NA	-0.0299573	NA	0.0521941	NA
AT3G23325	-0.0149988	0.999986	-0.0624565	0.960479	-0.108127	0.999574	-0.0343313	0.884893	0.0343372	0.89639	0.0490644	0.851237
AT3G23330	-0.0404595	0.999986	0.0370318	0.984605	0.0333083	0.999574	-0.269889	0.195278	0.218411	0.522378	0.0392689	0.916371
AT3G23340	0.0223086	0.999986	0.133082	0.940446	-0.0497323	0.999574	-0.310666	0.350909	0.256085	0.618221	0.506803	0.00895656
AT3G23350	-0.00349172	NA	-0.0157001	NA	NA	NA	-0.0267634	NA	-0.0596647	NA	NA	NA
AT3G23360	0.0599551	0.999986	0.0797175	0.966044	0.0848125	0.999574	-0.125911	0.720442	-0.199733	0.598917	-0.333003	0.490407
AT3G23370	-0.0136692	0.999986	0.165902	0.930831	0.0643729	0.999574	-0.203141	0.564654	0.0871939	0.791965	0.512395	0.131528
AT3G23380	0.00486365	NA	-0.0388754	0.931589	-0.00380161	NA	0.167081	NA	-0.168977	NA	-0.000103619	NA
AT3G23390	-0.0519985	0.999986	-0.314356	0.930831	-0.321232	0.035122	-0.199981	0.0185662	-0.461289	0.124061	-0.175787	0.095328
AT3G23400	-0.0808775	0.999986	-0.227608	0.930831	-0.019821	0.999574	0.0993829	0.498562	-0.0011704	0.997364	0.284464	0.00156674
AT3G23410	-0.0129054	0.999986	-0.125083	0.940446	0.0554425	0.999574	0.0160627	0.959115	0.719625	0.00077517	0.568215	7.26367e-05
AT3G23420	NA	NA	NA	NA	NA	NA	NA	NA	NA	NA	NA	NA
AT3G23430	-0.0742856	0.999986	0.100863	0.930831	0.0788392	0.999574	0.547722	0.00518076	0.886893	2.29481e-10	1.12174	1.24049e-43
AT3G23440	-0.0209156	0.999986	0.107726	0.948264	0.0204554	0.999574	0.0253942	0.964502	0.84067	0.0529916	0.274752	0.546971
AT3G23450	0.0438651	0.999986	-0.0723117	0.967364	0.155261	0.999574	-0.526676	0.00709737	-0.385923	0.223676	-0.672792	0.0157384
AT3G23460	0.00344005	0.999986	0.14808	0.932191	0.246662	0.795392	0.495996	0.00088586	0.388486	0.213022	-0.620057	0.0330761
AT3G23470	0.070327	0.999986	0.353957	0.930831	-0.0435108	0.999574	0.634776	0.059833	0.93209	7.95888e-06	0.463936	0.0108428
AT3G23480	0.0740957	0.999986	0.136081	0.930831	-0.18839	0.901674	0.52793	0.27482	0.617022	0.235642	-0.128524	0.791181
AT3G23490	-0.0253899	0.999986	-0.154635	0.930831	-0.161576	0.900518	-0.0702027	0.579728	-0.136842	0.593418	-0.00633201	0.970669
AT3G23510	NA	NA	NA	NA	NA	NA	NA	NA	0.0294573	NA	NA	NA
AT3G23530	0.0100918	0.999986	0.11498	0.930831	0.0107505	NA	-0.150114	0.811353	0.158469	0.783075	-0.0447661	NA
AT3G23540	0.0745281	0.999986	0.0209058	0.985284	0.089655	0.999574	0.290608	0.0179059	0.110734	0.476444	0.434246	7.15439e-05
AT3G23550	-0.0256977	NA	0.0451414	0.970528	-0.00779767	NA	0.861922	0.0508688	0.200471	0.733468	-0.000589305	NA
AT3G23560	-0.0400764	0.999986	0.0357123	0.985526	0.0553361	0.999574	-1.15846	2.6929e-06	-0.0912433	0.841531	0.634412	4.30162e-05
AT3G23570	0.0475884	0.999986	-0.0371547	0.984203	0.00228806	0.999574	-0.472067	0.00667264	0.321512	0.104753	0.374947	0.000508029
AT3G23580	-0.0235002	0.999986	-0.0683004	0.948264	-0.103978	0.999574	-0.0460803	0.781287	-0.196326	0.301497	0.0347047	0.840898
AT3G23590	-0.113197	0.999986	0.0462265	0.960479	-0.147999	0.928411	0.079976	0.640748	0.180102	0.277849	-0.542599	4.82477e-07
AT3G23600	0.00914239	0.999986	-0.241915	0.930831	-0.036463	0.999574	-0.557974	0.000809162	-0.349441	0.335382	0.0936444	0.445012
AT3G23605	0.108259	0.999986	-0.180949	0.930831	-0.00763037	0.999574	0.324247	0.078754	0.233142	0.295823	0.499352	0.00350841
AT3G23610	-0.0106537	0.999986	-0.0303736	0.987033	-0.114824	0.999574	0.0452608	0.918663	-0.229554	0.464081	0.152244	0.647396
AT3G23620	0.0162445	0.999986	-0.235479	0.930831	-0.198717	0.753019	-0.0194828	0.915826	-0.162212	0.546541	0.0747381	0.64961
AT3G23630	-0.00944365	0.999986	0.00518918	0.99645	-0.04047	NA	-0.00846801	0.991988	0.269695	0.614193	0.108452	0.833262
AT3G23633	NA	NA	NA	NA	NA	NA	NA	NA	NA	NA	NA	NA
AT3G23635	-0.00349172	NA	NA	NA	NA	NA	-0.00150626	NA	0.0294573	NA	0.02388	NA
AT3G23637	NA	NA	NA	NA	NA	NA	NA	NA	NA	NA	NA	NA
AT3G23640	-0.107451	0.999986	-0.15699	0.930831	-0.110751	0.999574	-0.227606	0.0794976	-0.286606	0.110343	-0.143041	0.077954
AT3G23650	NA	NA	NA	NA	NA	NA	NA	NA	NA	NA	NA	NA
AT3G23660	0.0720471	0.999986	-0.00585171	0.995836	0.044883	0.999574	0.354887	0.000836784	-0.084465	0.570443	-0.0647816	0.652139
AT3G23670	0.0427795	0.999986	-0.0437095	0.978042	0.0357838	0.999574	-0.027504	0.943444	-0.44915	0.014829	-0.544227	0.00244483
AT3G23680	NA	NA	NA	NA	NA	NA	NA	NA	NA	NA	NA	NA
AT3G23685	NA	NA	NA	NA	NA	NA	NA	NA	NA	NA	NA	NA
AT3G23690	0.0169156	0.999986	0.0808945	0.945427	0.0666288	0.999574	0.509551	3.90522e-07	0.312152	0.0478174	0.157237	0.376962
AT3G23700	-0.161721	0.999986	-0.141298	0.930831	-0.104269	0.999574	-0.344054	0.00533427	-0.709478	3.98722e-06	-0.527314	0.000466257
AT3G23710	-0.0136014	0.999986	0.0361066	0.983274	0.0540025	0.999574	-0.028881	0.908516	0.0182447	0.957172	0.100321	0.649568
AT3G23715	NA	NA	NA	NA	NA	NA	NA	NA	NA	NA	NA	NA
AT3G23727	-0.00349172	NA	NA	NA	NA	NA	-0.0267634	NA	NA	NA	NA	NA
AT3G23730	-0.0248465	0.999986	0.104843	0.95551	-0.0648705	0.999574	0.29546	0.532015	1.25184	7.36258e-10	0.147125	0.768153
AT3G23740	0.100528	0.999986	0.133606	0.935679	0.164741	0.97997	-0.0380948	0.892768	0.295687	0.356218	0.303245	0.468578
AT3G23750	-0.0110002	0.999986	-0.0581321	0.957221	-0.000375414	0.999574	-0.133059	0.451714	-0.0335682	0.846973	-0.140953	0.251726
AT3G23760	0.0765745	0.999986	-0.147596	0.932191	0.0792959	0.999574	0.142445	0.642857	-0.66739	0.0137878	-0.303663	0.0115179
AT3G23770	NA	NA	NA	NA	NA	NA	NA	NA	NA	NA	NA	NA
AT3G23780	-0.0664071	0.999986	0.0213874	0.988494	0.0553153	0.999574	-0.220281	0.0446502	-0.104251	0.603192	-0.369167	0.000100186
AT3G23790	-0.0273827	0.999986	0.254946	0.930831	0.0725911	0.999574	0.35912	0.0158735	0.540551	1.92129e-05	0.516859	2.29731e-05
AT3G23800	-0.0064416	NA	0.0143693	NA	0.00695957	NA	0.218558	NA	0.0294573	NA	0.0620727	NA
AT3G23805	-0.0773631	0.999986	-0.0613176	0.969436	-0.00775759	0.999574	-0.596359	0.00145413	-0.385487	0.159642	0.0499956	0.864738
AT3G23810	0.045072	0.999986	0.118732	0.940446	0.103267	0.999574	0.0930916	0.655262	0.434268	0.081015	0.549866	3.39113e-05
AT3G23820	0.00139735	0.999986	-0.00202357	0.998235	0.233226	0.541376	0.363091	0.0201667	-0.741923	1.39724e-06	-0.530645	7.15962e-08
AT3G23830	-0.214276	0.972275	-0.240184	0.930831	-0.225598	0.854653	-0.47426	0.000121226	-0.132194	0.537483	0.263344	0.195534
AT3G23840	-0.0279569	0.999986	0.206766	0.930831	-0.0312778	0.999574	0.0730219	0.890822	0.0333874	0.960527	-0.433169	0.345735
AT3G23860	0.0101935	0.999986	0.00831812	0.993266	-0.0121742	NA	-0.250981	0.665345	0.193872	0.709189	0.00326544	NA
AT3G23870	0.143518	0.999986	0.193184	0.930831	0.00552931	0.999574	0.382906	0.20875	0.61787	0.0557156	0.376509	0.120411
AT3G23880	0.00727368	NA	0.0753411	0.930831	-0.00663751	NA	-0.0658491	NA	0.114133	NA	-0.0611892	NA
AT3G23890	0.0915052	0.999986	-0.0504959	0.95737	0.0907966	0.999574	-0.177236	0.105942	-0.55236	8.87931e-07	-0.813554	1.83762e-08
AT3G23900	0.0098929	0.999986	0.0334241	0.972209	0.0804315	0.999574	-0.0536972	0.629241	-0.00996642	0.954213	-0.0734303	0.564359
AT3G23910	0.0273246	0.999986	0.0333243	0.980858	0.00218369	0.999574	-0.0456766	0.857451	-0.177222	0.3068	-0.224638	0.156012
AT3G23920	-0.0190881	0.999986	-0.148056	0.930831	0.0255627	0.999574	0.476553	0.000376196	0.135503	0.557776	-0.0367859	0.763616
AT3G23930	0.0794915	0.999986	-0.0224529	0.989986	0.0355061	0.999574	0.706754	0.0755657	0.250075	0.666282	0.368113	0.436974
AT3G23940	-0.0180508	0.999986	-0.21456	0.930831	-0.00477595	0.999574	-0.0319466	0.831797	-0.354788	0.0901494	-0.233447	0.0348168
AT3G23950	0.165526	0.999986	-0.0518105	0.947663	6.04922e-05	NA	-0.601974	0.154211	-0.272641	0.539293	-0.0497553	NA
AT3G23955	0.0251743	0.999986	0.181305	0.930831	0.0688626	0.999574	0.830385	0.000698149	0.389826	0.482391	0.028411	0.931884
AT3G23960	0.0210303	NA	NA	NA	0.00320821	NA	0.0250611	NA	NA	NA	NA	NA
AT3G23970	-0.0041521	0.999986	0.3484	0.930831	0.0464201	0.999574	-0.0147746	0.982373	1.57226	2.08655e-05	0.188769	0.711641
AT3G23980	0.064689	0.999986	0.02664	0.98034	-0.0180848	0.999574	0.182884	0.023789	-0.162359	0.163243	-0.067369	0.540231
AT3G23990	-0.191476	0.922399	-0.230706	0.930831	0.0176441	0.999574	0.307772	6.99797e-05	0.135288	0.688124	0.381423	0.00300136
AT3G24000	-0.0211251	0.999986	0.0833171	0.960479	-0.0325297	0.999574	-0.041968	0.914406	0.114312	0.727666	-0.0866793	0.816216
AT3G24010	0.014648	0.999986	0.039515	0.980758	0.0262285	0.999574	-0.125472	0.473107	0.140394	0.547617	0.050144	0.827385
AT3G24020	-0.0374777	NA	-0.0536058	0.955541	NA	NA	-0.170045	0.746801	-0.380514	0.371026	0.02388	NA
AT3G24030	-0.0141495	0.999986	0.0197698	0.991038	0.101402	0.999574	0.0678692	0.811438	0.385404	0.0670791	-0.0423707	0.886741
AT3G24040	-0.131202	0.999986	-0.237365	0.930831	0.102139	0.999574	-0.159715	0.243715	-0.124622	0.690565	-0.121199	0.33669
AT3G24050	0.0395059	0.999986	0.022244	0.982215	0.0404679	0.999574	0.276399	0.0321907	0.366823	0.000569127	0.065427	0.670077
AT3G24060	-0.0741982	0.999986	0.0210059	NA	0.0104817	NA	-0.333062	0.528921	0.153843	NA	NA	NA
AT3G24065	0.0427794	0.999986	0.0775199	0.930831	0.00320821	NA	0.22602	0.705791	0.116666	NA	0.118381	NA
AT3G24068	-0.118929	0.999986	0.182719	0.930831	0.046149	0.999574	-0.95332	0.00070482	0.313126	0.545858	-0.179966	0.606229
AT3G24070	0.0469387	0.999986	-0.0599064	0.965338	0.0327968	0.999574	0.0660946	0.743292	-0.202029	0.342646	-0.112001	0.577887
AT3G24080	0.0403615	0.999986	-0.0389903	0.980758	0.249887	0.349789	-0.10022	0.348799	-0.069076	0.797219	0.087815	0.480089
AT3G24090	-0.106602	0.999986	0.231765	0.930831	0.0560994	0.999574	-0.457874	0.101989	0.415358	0.217578	0.185218	0.654432
AT3G24093	0.0149944	NA	NA	NA	0.00858414	NA	0.0466763	NA	NA	NA	-0.0230925	NA
AT3G24100	0.12944	0.999986	-0.101686	0.955508	0.178205	0.708913	0.805859	1.01623e-20	0.386936	0.241812	0.801346	3.09059e-22
AT3G24110	0.0175689	0.999986	-0.0576932	0.971709	0.0602438	0.999574	-0.508047	0.290111	-0.521793	0.328043	-0.0689112	0.879417
AT3G24120	0.0141951	0.999986	-0.0505497	0.964334	0.0812221	0.999574	-0.133923	0.471948	-0.325956	0.0529261	-0.307337	0.0350659
AT3G24130	-0.00106256	NA	0.00649552	NA	NA	NA	-0.317566	0.435566	0.0294573	NA	NA	NA
AT3G24140	0.128474	0.999986	0.0852705	0.96423	-0.166282	0.999574	0.934985	0.000559483	0.479421	0.176083	0.190064	0.498936
AT3G24150	0.0935709	0.999986	-0.128129	0.930831	-0.0544776	0.999574	0.0094292	0.964246	-0.188212	0.458242	0.223742	0.245476
AT3G24160	-0.00652296	0.999986	-0.221121	0.930831	0.0423016	0.999574	-0.0525537	0.575552	-0.340085	0.256006	0.0600031	0.60379
AT3G24170	0.116813	0.999986	0.0367646	0.979703	0.142663	0.999574	0.375619	1.71316e-05	0.282021	0.0822838	0.354592	3.7193e-05
AT3G24180	0.0628147	0.999986	0.0999096	0.930831	0.0320345	0.999574	0.059526	0.685582	0.216095	0.165806	0.237363	0.0243793
AT3G24190	0.0785813	0.999986	0.151282	0.930831	0.0315921	0.999574	-0.101666	0.549015	0.0331295	0.915517	-0.00292179	0.990387
AT3G24200	0.0272435	0.999986	-0.0521811	0.964764	-0.0540511	0.999574	0.151394	0.134609	0.0354909	0.853951	0.132218	0.2583
AT3G24210	0.246293	0.999986	-0.00321235	0.996906	0.119267	0.855985	-0.564634	0.022133	-0.0257311	0.968873	0.412309	0.332903
AT3G24220	0.121397	0.999986	0.15036	0.930831	-0.00760894	0.999574	0.265277	0.243161	0.102361	0.698771	-1.25616	2.87753e-27
AT3G24225	-0.090987	0.999986	-0.0355482	0.985746	-0.0110839	0.999574	-0.375148	0.49296	-0.0957978	0.856379	0.13553	0.774784
AT3G24230	-0.166121	0.999986	-0.0466128	0.981739	-0.0478284	0.999574	-0.726789	0.0416222	-0.0805847	0.895265	-0.0971543	0.865409
AT3G24240	-0.138726	0.999986	-0.190347	0.930831	-0.0552117	0.999574	0.00946982	0.989393	-0.127526	0.683377	0.0430057	0.854592
AT3G24250	-0.287324	0.515679	-0.396581	0.930831	0.0905377	0.999574	-0.927584	8.82617e-13	-0.669313	0.0295062	-0.408393	0.07981
AT3G24255	0.0318423	0.999986	0.27132	0.930831	0.0488588	0.999574	0.123129	0.620837	0.0876686	0.79216	0.0168519	0.959731
AT3G24260	NA	NA	NA	NA	NA	NA	NA	NA	NA	NA	NA	NA
AT3G24270	NA	NA	NA	NA	NA	NA	NA	NA	NA	NA	NA	NA
AT3G24280	0.204377	0.999986	-0.084958	0.947663	0.0367276	0.999574	-0.0739089	0.830647	-0.0204273	0.97706	-0.0447783	NA
AT3G24290	NA	NA	NA	NA	NA	NA	0.0250611	NA	NA	NA	NA	NA
AT3G24300	-0.0151326	NA	-0.00336146	0.99645	0.0053762	NA	0.304472	0.590153	0.297367	0.521231	0.0921453	NA
AT3G24310	-0.00349172	NA	NA	NA	NA	NA	0.0823624	NA	0.0294573	NA	0.02388	NA
AT3G24315	-0.0711015	0.999986	0.0109088	0.994359	0.0726913	0.999574	-0.125476	0.435133	-0.122628	0.602484	-0.104696	0.574003
AT3G24320	0.0178023	0.999986	0.00106717	0.998841	-0.0192305	0.999574	0.0372419	0.870569	0.0475443	0.876089	0.126162	0.529964
AT3G24330	NA	NA	-0.0230371	0.95651	NA	NA	NA	NA	-0.091433	NA	NA	NA
AT3G24340	-0.0466771	0.999986	-0.149592	0.930831	0.0588554	0.999574	-0.0272973	0.914406	-0.505344	1.5157e-05	-0.718359	5.36145e-09
AT3G24350	0.0623012	0.999986	-0.109703	0.932191	-0.0492641	0.999574	0.0713214	0.645822	-0.182	0.375078	-0.0618045	0.720611
AT3G24360	0.0289022	0.999986	-0.0123744	0.994359	0.105634	0.999574	0.135163	0.552256	0.219128	0.425889	0.202926	0.601564
AT3G24420	0.394666	0.188239	0.125736	0.943295	0.00667063	0.999574	0.823819	0.00195667	0.542	0.152973	-0.481727	0.105929
AT3G24430	-0.00562997	0.999986	0.0292607	0.980636	-0.0276817	0.999574	-0.146528	0.19366	-0.236901	0.0972073	-0.287316	0.0359386
AT3G24440	-0.0332675	0.999986	0.0403608	0.97176	-0.00922702	0.999574	0.0432189	0.771563	0.221642	0.145258	0.203893	0.155546
AT3G24450	0.0914921	0.999986	-0.000599932	0.999681	0.107498	0.999574	0.419285	0.286129	-0.201475	0.643441	0.418743	0.305241
AT3G24460	0.0420032	0.999986	0.346466	0.930831	0.00816735	0.999574	0.659248	0.000255257	0.890429	9.58932e-07	0.766371	6.29085e-07
AT3G24463	-0.0363493	0.999986	0.260984	0.930831	-0.0313766	0.999574	0.906263	0.0119856	1.76815	1.2922e-07	1.13433	0.000629799
AT3G24465	-0.0118469	NA	NA	NA	NA	NA	-0.0882714	NA	NA	NA	NA	NA
AT3G24480	0.0567671	0.999986	-0.0482349	0.97312	0.0508915	0.999574	-0.446011	0.0031669	0.138874	0.309112	0.0964532	0.562016
AT3G24490	0.0333418	0.999986	0.00430964	0.996905	0.141768	0.999574	0.0218531	0.909362	-0.100335	0.663416	-0.011277	0.949992
AT3G24495	0.00295435	0.999986	0.180973	0.930831	0.177187	0.999574	-0.270402	0.0981997	-0.0460769	0.824481	-0.112112	0.657426
AT3G24500	-0.0518684	0.999986	-0.496217	0.495733	-0.0419199	0.999574	1.65768	2.32114e-16	0.751196	0.0826551	2.09016	1.59445e-36
AT3G24503	0.00336087	0.999986	-0.121479	0.930831	-0.0404549	0.999574	0.451757	0.00580838	-0.237018	0.0518504	-0.322851	0.004955
AT3G24506	-0.046685	0.999986	-0.0848124	0.959447	0.0448689	0.999574	-0.161308	0.274786	-0.444641	0.0845305	-0.329444	0.0176362
AT3G24508	0.00659041	NA	NA	NA	NA	NA	NA	NA	NA	NA	NA	NA
AT3G24510	-0.0140739	0.999986	0.0928728	NA	-0.00757	NA	-0.379067	0.478091	0.65344	0.129409	-0.300582	NA
AT3G24513	-0.00415186	NA	-0.0131018	0.988958	0.00970392	NA	0.0290366	NA	-0.0764671	NA	0.0626679	NA
AT3G24514	NA	NA	NA	NA	NA	NA	NA	NA	NA	NA	NA	NA
AT3G24515	-0.0298142	0.999986	0.0833446	0.957098	0.095501	0.999574	-0.136198	0.54447	-0.107339	0.713613	-0.349991	0.266269
AT3G24516	NA	NA	NA	NA	NA	NA	NA	NA	NA	NA	NA	NA
AT3G24517	NA	NA	NA	NA	NA	NA	NA	NA	NA	NA	NA	NA
AT3G24520	0.188759	0.999986	0.0811471	0.959159	0.0110438	0.999574	0.989933	0.0113348	-0.198596	0.737803	-0.0954591	0.848339
AT3G24530	0.0351034	0.999986	0.0187879	0.988494	0.198556	0.711147	0.0732049	0.692368	0.105983	0.559276	0.509641	1.96265e-06
AT3G24535	0.0566451	0.999986	0.194441	0.930831	0.116633	0.999574	0.035203	0.942379	-0.411629	0.374099	0.264547	0.596935
AT3G24540	-0.00911491	NA	0.0532755	0.966044	-0.000784824	0.999574	0.122272	0.848088	0.128997	0.827687	-0.536524	0.19735
AT3G24542	0.150015	0.999986	0.350159	0.930831	0.0496755	0.999574	1.79547	5.9685e-07	0.945781	0.0267089	0.0915827	0.872379
AT3G24550	0.00405712	0.999986	0.0893486	0.930835	0.0461128	0.999574	0.168335	0.135465	0.395461	0.00011355	0.182337	0.0789837
AT3G24560	0.0994178	0.999986	0.0831044	0.96038	-0.0603425	0.999574	0.0793616	0.835675	-0.062813	0.853446	-0.119006	0.698611
AT3G24570	-0.034322	0.999986	-0.25152	0.930831	-0.139499	0.999574	-0.181127	0.325755	-0.395711	0.0132971	-0.296949	0.0817604
AT3G24575	NA	NA	NA	NA	NA	NA	NA	NA	NA	NA	NA	NA
AT3G24580	NA	NA	NA	NA	NA	NA	NA	NA	NA	NA	NA	NA
AT3G24590	-0.00675235	0.999986	-0.0891628	0.950141	0.0204431	0.999574	-0.0637019	0.694089	-0.302707	0.19917	0.115829	0.551824
AT3G24600	NA	NA	-0.00830156	NA	NA	NA	NA	NA	-0.0299573	NA	NA	NA
AT3G24605	-0.0120866	0.999986	0.000857199	0.999009	0.024287	0.999574	-0.0714546	0.86477	-0.417838	0.0326421	-0.768369	0.000589242
AT3G24610	-0.00685243	NA	0.100546	0.935679	0.00970392	NA	-0.00285922	NA	-0.343891	0.463509	NA	NA
AT3G24620	-0.039187	NA	-0.0301908	0.935679	-0.0379719	NA	-0.388919	0.344954	-0.112704	NA	-0.288706	NA
AT3G24630	0.0244698	0.999986	0.0331564	0.986109	0.0281814	0.999574	0.0533659	0.909745	-0.310206	0.367449	-0.16183	0.511717
AT3G24640	-0.0164046	NA	-0.0294233	0.953865	0.0126954	NA	0.119677	NA	0.253375	NA	0.186123	NA
AT3G24650	-0.228036	0.999986	-0.0911931	0.935679	0.0128613	0.999574	-0.136646	0.801986	-0.579411	0.0005231	-0.0915185	0.457543
AT3G24660	-0.144775	0.999986	-0.110479	0.930831	0.077206	0.999574	-0.2363	0.225318	-0.40982	0.00405841	-0.280031	0.0508775
AT3G24670	0.0179864	0.999986	0.0649847	0.971079	-0.0200167	0.999574	0.0961872	0.809069	0.134659	0.655732	0.302622	0.190559
AT3G24690	0.221123	0.999986	-0.0533848	0.968615	0.0137147	0.999574	-0.427468	0.0864083	0.00242642	0.997197	NA	NA
AT3G24700	0.00659041	NA	NA	NA	NA	NA	0.0509733	NA	0.0294573	NA	NA	NA
AT3G24710	NA	NA	-0.00830156	NA	0.00320821	NA	NA	NA	-0.0299573	NA	NA	NA
AT3G24715	0.0332618	0.999986	0.231321	0.930831	0.0371621	0.999574	1.05313	2.44695e-05	1.03584	0.00114399	-0.185958	0.654344
AT3G24730	0.145858	0.999986	2.66054e-05	0.99994	-0.0742997	0.999574	0.227572	0.280188	0.160808	0.533687	0.379562	0.0433353
AT3G24740	0.00110804	0.999986	-0.0114142	0.991516	-0.0105	0.999574	0.0948806	0.479136	0.0751735	0.681593	0.0671959	0.663943
AT3G24750	NA	NA	NA	NA	-0.0270781	0.999574	0.0250611	NA	0.0294573	NA	0.0173558	0.978217
AT3G24760	0.0595901	0.999986	0.189622	0.930831	0.177786	0.999574	0.211693	0.284951	0.459125	0.104451	0.378352	0.0867697
AT3G24770	-0.000992627	0.999986	-0.143084	0.930831	0.0352382	0.999574	0.362992	0.194758	-0.143925	0.613423	0.472197	0.000696727
AT3G24780	0.130401	0.999986	0.0562629	0.976613	0.0914077	0.999574	0.266176	0.534664	0.46273	0.359013	0.997847	0.00940446
AT3G24790	-0.0304215	0.999986	0.0488709	0.951447	0.00671312	NA	-0.359128	0.419153	-0.00741802	NA	0.02388	NA
AT3G24800	-0.0145513	0.999986	-0.0963348	0.943867	0.0623574	0.999574	0.114582	0.386197	0.00397379	0.989797	0.0693133	0.665048
AT3G24810	-0.0990592	0.999986	0.0515787	0.978161	0.198019	0.976769	0.126412	0.687463	-0.116154	0.723184	-0.498028	0.0238675
AT3G24820	0.0162171	0.999986	-0.092297	0.947663	-0.0692426	0.999574	0.0895905	0.689507	-0.0155838	0.956437	0.201577	0.365349
AT3G24830	-0.0888764	0.999986	-0.346408	0.930831	-0.136328	0.900518	-0.224386	0.000103966	-0.701505	0.0409993	-0.326424	0.000107188
AT3G24840	0.0811205	0.999986	0.174026	0.930831	0.19419	0.767808	0.296192	0.00153631	0.295468	0.0444821	0.167871	0.201266
AT3G24850	NA	NA	-0.00830156	NA	NA	NA	NA	NA	-0.0299573	NA	NA	NA
AT3G24860	-0.0537567	0.999986	0.0525359	0.97176	0.145487	0.999574	0.0463565	0.847568	0.0069545	0.981872	0.0412118	0.881146
AT3G24870	-0.00303754	0.999986	0.0971859	0.954016	0.0484926	0.999574	-0.0473457	0.826649	0.0810897	0.816443	0.0193836	0.906767
AT3G24880	0.0186602	0.999986	0.0940182	0.940446	-0.0137995	0.999574	-0.0312961	0.890054	0.0394527	0.879982	-0.0719413	0.655002
AT3G24890	0.270487	0.912291	-0.0430592	0.982215	-0.131879	0.999574	0.471985	0.0616118	0.159816	0.669447	0.196994	0.489193
AT3G24900	0.0119504	NA	0.0707845	0.945162	0.0488006	NA	-0.00334885	NA	0.102718	0.8346	0.101369	NA
AT3G24929	-0.0903665	0.999986	0.237314	0.930831	0.094309	0.999574	-0.213412	0.585947	-0.292091	0.506629	0.299348	0.231958
AT3G24982	0.0451142	0.999986	-0.198629	0.930831	-0.0106831	0.999574	-0.137453	0.792637	-0.788378	0.0782608	-0.0383108	0.940315
AT3G25010	-0.0701234	0.999986	-0.054164	0.977619	0.0318321	0.999574	-0.274865	0.633475	-0.01559	0.981794	0.282904	0.569859
AT3G25011	NA	NA	-0.0157001	NA	NA	NA	NA	NA	-0.0596647	NA	NA	NA
AT3G25012	0.00588961	NA	NA	NA	NA	NA	-0.0267634	NA	NA	NA	0.02388	NA
AT3G25013	-0.133246	0.999986	0.00831657	0.996905	-0.117101	0.999574	0.293799	0.349549	0.4558	0.184273	0.299805	0.227397
AT3G25014	NA	NA	NA	NA	NA	NA	NA	NA	NA	NA	NA	NA
AT3G25020	0.189238	0.999986	-0.0884026	0.960784	0.0370007	0.999574	0.238853	0.551492	0.017952	0.977174	0.604479	0.0726036
AT3G25030	0.0815527	0.999986	-0.0164047	0.99256	-0.0398079	0.999574	0.590812	0.0227289	0.0667177	0.844792	-0.304087	0.0919948
AT3G25040	0.0480662	0.999986	-0.1944	0.930831	-0.0173499	0.999574	0.0494919	0.724374	-0.355303	0.13098	-0.192631	0.087831
AT3G25050	-0.115953	0.999986	0.0664468	0.971598	-0.00415508	0.999574	1.28783	0.00107583	-0.192114	0.51656	0.261489	0.378824
AT3G25060	-0.0665906	0.999986	0.144263	0.935679	0.0362902	0.999574	0.0341868	0.950724	0.21962	0.666153	0.353897	0.443646
AT3G25070	-0.232632	0.893473	0.0304796	0.984605	0.00785233	0.999574	-0.551558	9.17052e-05	-0.158391	0.517676	-0.353137	0.0223879
AT3G25080	0.062456	0.999986	0.108556	0.932191	0.00496651	NA	0.49411	0.260131	0.622271	0.226209	-0.045677	0.920885
AT3G25090	NA	NA	NA	NA	NA	NA	NA	NA	NA	NA	NA	NA
AT3G25100	-0.0599542	0.999986	0.00109916	0.998934	0.230689	0.752056	-0.473832	0.00609799	-0.262691	0.331741	-0.189614	0.683243
AT3G25110	0.0675988	0.999986	-0.239404	0.930831	-0.0906577	0.999574	0.169446	0.482106	-0.391484	0.145928	-0.0743661	0.517972
AT3G25120	-0.0241337	0.999986	-0.0334176	0.98096	-0.171853	0.984767	0.114853	0.479103	0.118059	0.564802	0.125497	0.502506
AT3G25130	-0.0760691	0.999986	0.231534	0.930831	0.0393286	0.999574	-0.230517	0.61488	-0.233264	0.628116	0.368641	0.403493
AT3G25140	-0.00742679	0.999986	-0.147207	0.930831	0.142918	0.92745	0.103633	0.303217	-0.286128	0.234243	-0.0187834	0.89229
AT3G25150	-0.0428676	0.999986	-0.160396	0.930831	0.0329443	0.999574	-0.208964	0.0398785	-0.320533	0.08558	-0.0485752	0.721456
AT3G25160	0.0868519	0.999986	-0.0567442	0.975614	0.0271342	0.999574	-0.046704	0.888147	-0.284057	0.153004	-0.218019	0.0576602
AT3G25165	-0.00992387	0.999986	-0.167084	0.930831	-0.0665242	0.92809	-0.856295	0.0491967	-0.756582	0.101764	-0.0984659	0.584796
AT3G25170	-0.0445959	0.999986	-0.206923	0.930831	-0.113584	0.762401	-1.02556	0.0157711	-1.02837	0.0232246	-0.939471	0.0114968
AT3G25180	-0.0809198	0.999986	-0.00830156	NA	-0.00380161	NA	-0.531574	0.285459	-0.0299573	NA	-0.0230925	NA
AT3G25190	0.0262341	NA	NA	NA	NA	NA	-0.00151625	NA	0.0591646	NA	0.02388	NA
AT3G25200	NA	NA	NA	NA	NA	NA	NA	NA	NA	NA	NA	NA
AT3G25210	-0.110053	0.999986	0.136925	0.935299	0.0756797	0.999574	-0.260865	0.129654	0.0444299	0.903284	-0.0274642	0.93634
AT3G25220	0.0920992	0.999986	-0.274226	0.930831	-0.00257048	0.999574	-0.0992745	0.422752	-0.439316	0.24402	-0.0516657	0.697157
AT3G25221	NA	NA	NA	NA	NA	NA	NA	NA	NA	NA	NA	NA
AT3G25230	-0.0825413	0.999986	-0.273561	0.930831	0.129545	0.999574	0.491719	1.99218e-11	0.124882	0.743802	0.500116	1.09987e-07
AT3G25240	0.0223289	NA	0.0608155	0.935679	-0.00380161	NA	0.142444	NA	0.00480897	NA	-0.0230925	NA
AT3G25250	0.0420176	0.999986	0.0360477	0.985311	0.106206	0.999574	0.756374	0.050442	0.292195	0.575686	0.739792	0.0457461
AT3G25260	0.000945015	0.999986	-0.141977	0.930831	0.00746004	0.999574	0.172535	0.238405	0.108755	0.491027	-0.0208217	0.896202
AT3G25265	NA	NA	NA	NA	NA	NA	NA	NA	NA	NA	NA	NA
AT3G25270	0.123711	0.999986	-0.0311704	0.959871	0.00320821	NA	-0.0277953	0.971314	-0.159815	NA	0.139538	NA
AT3G25280	0.268035	0.922399	0.0601669	0.976511	0.185665	0.933505	0.427298	0.00740932	-0.53737	0.138577	-0.587058	0.12576
AT3G25290	0.10077	0.999986	-0.0798643	0.962774	0.195106	0.784712	0.623549	6.41638e-08	0.409709	0.157203	0.563074	7.11833e-10
AT3G25400	-0.084264	0.999986	-0.0900711	0.940446	-0.0431452	0.999574	-0.28977	0.104662	-0.209021	0.303593	-0.406995	0.0438901
AT3G25410	0.0200268	0.999986	0.0114355	0.99301	0.0417494	0.999574	0.298729	0.103144	-0.479309	0.00164727	-0.397761	0.00119663
AT3G25420	0.0123676	0.999986	0.0741735	0.930831	0.00320821	NA	-0.183289	0.765056	0.411727	0.267341	0.0633109	NA
AT3G25430	-0.0201291	0.999986	0.304121	0.930831	0.0614156	0.999574	-0.145296	0.504298	0.250694	0.299086	-0.0888363	0.776435
AT3G25440	-0.00406152	0.999986	0.0394302	0.983513	0.107789	0.999574	0.0848983	0.78504	0.217505	0.361742	0.124426	0.65102
AT3G25460	NA	NA	NA	NA	NA	NA	0.0250611	NA	NA	NA	NA	NA
AT3G25470	-0.0306057	0.999986	-0.166717	0.930831	-0.0383285	0.999574	-0.0477506	0.746	-0.353435	0.139372	-0.308962	0.00988959
AT3G25480	-0.0705613	0.999986	-0.137776	0.930831	-0.132692	0.999574	0.0674344	0.776226	-0.158857	0.500056	-0.0688699	0.73525
AT3G25490	-0.00349172	NA	NA	NA	-0.00380161	NA	-0.0267634	NA	NA	NA	-0.0230925	NA
AT3G25493	NA	NA	NA	NA	NA	NA	NA	NA	NA	NA	NA	NA
AT3G25500	0.026898	0.999986	0.176155	0.930831	0.0724254	0.999574	-0.0320661	0.814585	-0.0798628	0.635044	-0.15183	0.293386
AT3G25505	-0.000148356	NA	NA	NA	NA	NA	-0.0267634	NA	NA	NA	NA	NA
AT3G25510	0.0307744	0.999986	-0.21337	0.930831	-0.0316886	0.999574	0.278819	0.632425	-1.042	0.0239661	-0.299511	0.38768
AT3G25520	-0.0639555	0.999986	-0.300237	0.930831	-0.117192	0.999574	-0.205932	0.000161452	-0.509086	0.121537	-0.302948	0.000125632
AT3G25530	-0.0254889	0.999986	-0.234164	0.930831	-0.0155055	0.999574	-0.107909	0.349253	-0.581078	0.0589173	-0.425336	1.32581e-05
AT3G25540	-0.0186737	0.999986	0.100342	0.932579	0.00781422	0.999574	0.0531516	0.830882	0.256034	0.147807	0.474673	0.000389279
AT3G25545	0.0773545	0.999986	0.0101596	0.994863	0.0796249	0.999574	-0.0370425	0.834916	0.113396	0.63284	0.2324	0.15262
AT3G25550	NA	NA	NA	NA	NA	NA	NA	NA	NA	NA	0.0511694	NA
AT3G25560	0.0641397	0.999986	0.139757	0.940446	-0.095463	0.999574	-0.157278	0.649982	-0.0296815	0.955618	8.10532e-05	0.99974
AT3G25570	0.055464	0.999986	0.0283037	0.989568	-0.323646	0.258172	-0.947066	5.44021e-06	-0.435037	0.37088	-1.13791	0.00039951
AT3G25573	-0.000117179	NA	0.00649552	NA	NA	NA	-0.0267634	NA	NA	NA	NA	NA
AT3G25577	0.0282747	NA	0.00649552	NA	0.00709872	NA	0.345348	NA	NA	NA	0.629733	0.0459828
AT3G25580	0.0770506	0.999986	-0.0530326	0.976613	0.039739	0.999574	0.0288675	0.909634	-0.101441	0.730635	-0.0389089	0.87755
AT3G25585	-0.0867019	0.999986	-0.195715	0.930831	-0.0928642	0.999574	0.254587	0.0536629	1.01955	3.6125e-05	0.638541	2.51626e-14
AT3G25590	0.050079	0.999986	0.116791	0.94653	0.0408223	0.999574	0.5683	0.020492	0.766811	0.00962833	-0.0793774	0.780735
AT3G25597	0.0344613	0.999986	-0.0193021	0.992351	-0.128376	0.999574	-0.324764	0.442459	0.31197	0.539293	-0.125152	0.810935
AT3G25600	-0.0437009	0.999986	0.0978974	0.956371	0.0861765	0.999574	-0.0863324	0.883669	0.327356	0.527583	0.832586	0.0177442
AT3G25610	0.0903105	0.999986	0.113399	0.948264	-0.0224465	0.999574	0.192896	0.613573	0.604182	0.156846	0.337933	0.379609
AT3G25620	-0.0295252	0.999986	0.13494	0.940446	-0.101217	0.999574	-0.221572	0.493699	-0.00581332	0.991684	-0.180256	0.700452
AT3G25640	-0.0555003	0.999986	-0.0768216	0.969436	-0.0116052	0.999574	-0.239718	0.575615	0.626151	0.0948064	-1.18888	6.39165e-08
AT3G25650	NA	NA	NA	NA	NA	NA	NA	NA	NA	NA	NA	NA
AT3G25655	NA	NA	NA	NA	NA	NA	NA	NA	NA	NA	0.02388	NA
AT3G25660	-0.0442909	0.999986	-0.0869556	0.940446	0.0565068	0.999574	-0.0423303	0.763693	-0.391264	0.0269361	-0.261338	0.0413678
AT3G25670	-0.178791	0.999986	0.0532866	0.980702	0.093149	0.999574	-1.00805	0.000642895	-0.102599	0.818447	0.108438	0.840931
AT3G25680	0.0258013	0.999986	-0.0129274	0.991948	-0.0236656	0.999574	-0.160907	0.313203	-0.233774	0.243378	-0.158467	0.369374
AT3G25690	0.00277078	0.999986	-0.243047	0.878766	-0.189486	0.71775	-0.547638	0.000323811	-0.647243	1.72478e-07	-0.645823	8.05286e-10
AT3G25700	-0.0229084	0.999986	0.0834633	0.964764	-0.0760381	0.999574	-0.61761	0.0376414	0.385446	0.333196	0.175046	0.626503
AT3G25710	-0.118447	0.999986	0.00245411	0.998235	-0.011201	0.999574	0.226807	0.407334	0.0866788	0.796345	-0.119261	0.687883
AT3G25716	NA	NA	NA	NA	NA	NA	NA	NA	NA	NA	NA	NA
AT3G25717	0.268335	0.922399	0.14132	0.935679	-0.0699732	0.999574	-0.868004	0.00302772	-0.453489	0.353564	-0.480839	0.250369
AT3G25719	NA	NA	NA	NA	NA	NA	NA	NA	NA	NA	NA	NA
AT3G25720	NA	NA	NA	NA	NA	NA	NA	NA	NA	NA	NA	NA
AT3G25727	NA	NA	NA	NA	NA	NA	NA	NA	NA	NA	NA	NA
AT3G25730	-0.0259513	0.999986	0.146996	0.932191	-0.0337045	0.999574	-0.879291	0.0308329	-0.532114	0.29258	-0.141567	0.796732
AT3G25740	0.0904078	0.999986	0.0311089	0.985311	-0.0200843	0.999574	-0.0647106	0.838622	0.192167	0.492971	0.109853	0.719836
AT3G25750	0.173526	0.999986	-0.0234328	0.986756	0.0266055	NA	-0.75064	0.00181926	0.0424217	0.950957	NA	NA
AT3G25760	-0.0153575	NA	-0.0171437	NA	-0.000359783	NA	-0.489519	0.222737	0.118569	NA	-0.0230925	NA
AT3G25770	-0.0022009	0.999986	-0.00323175	0.996905	-0.0367484	0.999574	-0.291302	0.61151	0.309267	0.556705	-0.177473	0.725307
AT3G25780	-0.113046	0.999986	-0.0692873	0.961647	0.210463	0.928411	0.842006	1.50153e-08	-0.368022	0.105374	0.0504254	0.866225
AT3G25790	0.00586735	NA	-0.00830156	NA	NA	NA	-0.0267634	NA	-0.0299573	NA	NA	NA
AT3G25800	-0.0294439	0.999986	-0.191811	0.930831	-0.027976	0.999574	0.0575339	0.628547	-0.177	0.490161	-0.0243852	0.846639
AT3G25805	-0.169538	0.999986	-0.214486	0.930831	-0.0321106	0.999574	0.0864303	0.717978	-0.1135	0.710805	-0.00497302	0.986876
AT3G25810	NA	NA	-0.00830156	NA	0.0178201	NA	NA	NA	-0.0299573	NA	0.527401	0.131369
AT3G25820	-0.0227769	NA	-0.0521998	0.962708	-0.0553435	0.999574	-0.174417	0.595171	0.65073	0.205305	0.784921	3.82544e-05
AT3G25840	0.0326052	0.999986	0.011792	0.989986	0.103752	0.999574	-0.0044998	0.972551	-0.0611787	0.665679	-0.129357	0.16934
AT3G25850	NA	NA	NA	NA	NA	NA	NA	NA	NA	NA	NA	NA
AT3G25855	-0.0737035	0.999986	0.0561704	0.957221	0.0192355	0.999574	0.267686	0.6333	2.16557	3.87965e-08	0.788474	0.0148366
AT3G25860	-0.0223589	0.999986	-0.286872	0.930831	0.0531802	0.999574	0.0614742	0.823468	-0.68613	0.00167775	-0.4864	2.49699e-07
AT3G25870	-0.11979	0.999986	0.0901327	0.953865	-0.0163518	0.999574	0.166232	0.61221	0.560997	0.00401754	0.577275	0.000294642
AT3G25880	-0.0312256	0.999986	-0.164364	0.932191	-0.0569417	0.999574	0.473591	0.327788	-0.146322	0.739026	0.221568	0.577887
AT3G25882	0.0116249	0.999986	0.00733289	0.996905	0.100497	0.999574	0.158804	0.785337	-0.0960656	0.840093	0.460708	0.0896599
AT3G25890	-0.0693708	0.999986	-0.13663	0.930831	-0.13585	0.999574	0.447843	0.0412354	-0.0417321	0.830558	0.00200054	0.994282
AT3G25900	-0.0481124	0.999986	0.188126	0.930831	0.0631003	0.999574	0.0574074	0.895775	0.598034	0.0763035	0.0670376	0.896161
AT3G25905	-0.0540281	0.999986	-0.0874761	0.959159	-0.143333	0.928411	-0.598703	0.19744	-0.511306	0.334802	-0.254127	0.61622
AT3G25910	0.0142511	0.999986	-0.148373	0.932191	0.0861601	0.999574	-0.060404	0.564312	-0.293039	0.320301	-0.027705	0.845666
AT3G25920	-0.147459	0.894932	-0.329983	0.930831	-0.0478147	0.999574	-0.0603748	0.555627	-0.792856	0.0100961	-0.448526	5.182e-06
AT3G25930	-0.0162946	0.999986	-0.154303	0.930831	-0.0502155	0.999574	0.0787913	0.86833	-0.971949	3.44225e-11	-1.14689	3.75972e-09
AT3G25940	0.0622353	0.999986	0.0823985	0.959871	-0.090186	0.999574	0.104596	0.664299	0.228174	0.440784	0.337382	0.1938
AT3G25950	0.0207141	NA	0.13739	0.930831	0.0662182	0.999574	1.01242	0.0166046	1.75428	2.93192e-05	2.87834	1.94289e-25
AT3G25960	0.00659041	NA	0.0143443	NA	-0.00516061	NA	0.0250611	NA	NA	NA	0.00311288	NA
AT3G25970	-0.115147	0.999986	0.0101728	0.995889	0.0545976	0.999574	-0.181028	0.548268	0.0724195	0.838155	0.218989	0.522838
AT3G25980	0.0166151	0.999986	-0.298339	0.930831	0.0142855	0.999574	-0.315992	0.225318	-0.723525	0.007161	-0.493574	0.00227282
AT3G25990	0.243704	0.999986	-0.0438323	0.982215	-0.0736057	0.999574	-0.213325	0.586421	0.452601	0.338786	-0.508366	0.226371
AT3G26000	0.0176874	0.999986	0.0056941	0.996147	-0.00196766	0.999574	0.223418	0.0788171	0.100014	0.505824	0.135722	0.265637
AT3G26010	0.176748	0.999986	0.140873	0.940446	0.0642972	0.999574	0.323663	0.218895	0.734703	0.0462326	0.177905	0.695489
AT3G26020	0.09077	0.999986	0.163793	0.930831	0.105956	0.999574	-0.0418411	0.847452	0.0876894	0.724936	0.142456	0.467394
AT3G26030	-0.074374	0.999986	-0.188608	0.930831	-0.0116137	0.999574	-0.182096	0.0793134	-0.238083	0.203612	-0.0961152	0.514404
AT3G26040	-0.0653423	0.999986	-0.127608	0.940446	0.00688692	0.999574	-0.133782	0.828165	0.296815	0.542032	0.160742	0.765488
AT3G26050	0.077078	0.999986	0.108813	0.948264	0.1655	0.999574	0.0525198	0.899335	-0.01626	0.967582	0.178103	0.622976
AT3G26060	-0.0902944	0.999986	-0.201212	0.930831	0.116887	0.999574	0.206746	0.0140948	-0.508565	0.102569	-0.221512	0.0041842
AT3G26070	0.0364595	0.999986	-0.195609	0.930831	-0.079968	0.999574	0.29669	0.0573192	-0.126693	0.6924	0.307131	7.41651e-05
AT3G26080	0.0297656	0.999986	-0.0388435	0.983113	-0.0253044	0.999574	0.304374	0.0160364	0.198973	0.499143	0.389847	0.0200369
AT3G26085	0.102047	0.999986	0.0196356	0.989145	-0.0900368	0.999574	0.235475	0.0502126	0.239852	0.171876	0.246704	0.116875
AT3G26090	-0.0133806	0.999986	0.0677096	0.951447	0.178551	0.882074	0.437411	0.000509585	0.441103	0.00111898	0.154059	0.319654
AT3G26100	0.12664	0.999986	0.0455057	0.97176	-0.0263676	0.999574	0.114676	0.381947	0.329226	0.0549688	0.186827	0.032446
AT3G26110	-0.0380281	0.999986	-0.723358	0.0107134	-0.134183	0.881852	-1.56587	6.19733e-05	-1.83617	5.14993e-06	-1.16128	0.00182266
AT3G26115	0.0118321	0.999986	-0.14342	0.930907	0.080393	0.999574	0.0853203	0.781737	0.129872	0.624036	-0.0943601	0.786408
AT3G26120	-0.139302	0.999986	0.158968	0.932191	-0.0757819	0.999574	-0.70816	0.0671203	0.00124389	0.997995	-0.380621	0.25005
AT3G26125	0.064507	0.999986	0.151515	0.930831	-0.0473711	0.999574	0.234385	0.617091	0.0812242	0.900604	0.311086	0.525684
AT3G26130	0.0889352	0.999986	0.0451529	0.982215	-0.0350547	0.999574	0.311294	0.478207	1.17244	0.000769168	0.478746	0.108622
AT3G26135	-0.0110881	0.999986	0.140367	0.930831	-0.0477707	0.999574	-0.116117	0.862813	0.274126	0.640561	0.0580007	0.920021
AT3G26140	-0.134696	0.999986	0.361392	0.930831	0.0886416	0.999574	-0.875304	0.00243447	1.21625	7.89515e-05	0.224036	0.586425
AT3G26147	NA	NA	NA	NA	NA	NA	NA	NA	NA	NA	NA	NA
AT3G26150	-0.0179167	NA	0.0955068	0.930831	-0.0341794	0.999574	0.410115	0.432378	0.456551	0.346332	0.0294583	0.957341
AT3G26160	0.0160627	0.999986	0.110464	0.940446	-0.0819427	0.999574	0.102748	0.797984	0.33742	0.553436	0.193996	0.590299
AT3G26170	0.144708	0.999986	-0.132613	0.940446	-0.00827281	0.999574	-0.304203	0.33957	0.139633	0.789061	0.715156	0.0127168
AT3G26180	0.00751937	0.999986	0.221354	0.930831	0.060113	0.999574	0.133643	0.634457	0.154474	0.614691	0.672464	0.00436295
AT3G26190	NA	NA	NA	NA	NA	NA	NA	NA	NA	NA	NA	NA
AT3G26200	-0.0777016	0.999986	0.096606	0.930831	0.00486	0.999574	-0.214273	0.726202	0.590468	0.223383	0.852323	0.0299373
AT3G26210	0.0361034	0.999986	0.143493	0.938351	0.126078	0.999574	0.0300897	0.959432	0.305228	0.545249	0.94138	0.00538939
AT3G26220	0.121083	0.999986	0.029688	0.986109	0.0360483	0.999574	0.0997694	0.874278	0.30148	0.59455	0.82504	0.0168268
AT3G26230	-0.0334007	0.999986	0.0470405	0.968176	-0.00942107	0.999574	-0.481687	0.322537	0.110659	0.85348	-0.064721	0.914297
AT3G26235	-0.00349172	NA	0.0138941	NA	NA	NA	-0.0267634	NA	0.0294573	NA	NA	NA
AT3G26237	-0.00349172	NA	0.00649552	NA	NA	NA	0.0461746	NA	0.0294573	NA	NA	NA
AT3G26240	0.0389518	0.999986	0.057064	0.979402	-0.0201175	0.999574	0.0364089	0.920443	0.390551	0.280318	0.0118433	0.978704
AT3G26250	-0.000156753	NA	0.111674	0.949385	0.0322106	NA	0.0282565	NA	-0.987544	0.0367529	0.000539043	NA
AT3G26270	0.241669	0.999986	0.024724	0.981456	-0.0134837	NA	0.0706863	0.853124	0.506442	0.317154	-0.0470135	NA
AT3G26280	0.0112869	0.999986	-0.0774723	0.968615	-0.170766	0.999574	-0.816829	0.0188831	-0.717192	0.0556705	-0.326476	0.330063
AT3G26290	-0.0185323	0.999986	-0.0436029	0.980636	0.159427	0.999574	0.0661646	0.841424	0.00841214	0.965756	0.906299	1.08891e-20
AT3G26300	0.0151635	0.999986	0.112291	0.930831	-0.0384733	0.999574	0.45419	0.0552167	0.259736	0.105374	-0.162357	0.350178
AT3G26310	-0.0727742	0.999986	-0.136228	0.936581	-0.00632025	0.999574	-0.888926	0.00163103	-0.0142288	0.973507	0.0674876	0.798558
AT3G26320	0.0275935	NA	-0.00830156	NA	-0.000319838	NA	-0.064239	NA	-0.0299573	NA	-0.0230925	NA
AT3G26330	-0.0625549	0.999986	-0.0300304	0.988958	-0.0152286	0.999574	-0.300509	0.533298	0.38496	0.410205	0.99934	5.35806e-08
AT3G26340	-0.042414	0.999986	-0.127679	0.930831	-0.133394	0.999574	-0.282666	0.0306454	-0.213648	0.277954	0.0283215	0.89443
AT3G26350	0.121971	0.999986	0.328918	0.930831	0.0308927	0.999574	0.677721	0.0708961	0.969823	0.0221595	0.491551	0.242199
AT3G26355	NA	NA	NA	NA	NA	NA	NA	NA	NA	NA	NA	NA
AT3G26360	0.00277538	0.999986	-0.148694	0.932191	-0.105282	0.999574	-0.0605551	0.761872	-0.167584	0.597714	-0.0377592	0.874707
AT3G26370	-0.0205011	0.999986	-0.084962	0.940446	-0.0170536	0.999574	0.0809539	0.533137	-0.0848671	0.689384	-0.0584129	0.663644
AT3G26380	-0.0645068	0.999986	-0.174948	0.930831	0.0336868	0.999574	-0.409985	7.86749e-06	0.192486	0.377336	0.0288963	0.819657
AT3G26390	0.0214454	NA	-0.0157001	NA	NA	NA	-0.00146337	NA	-0.0596647	NA	NA	NA
AT3G26395	0.0205678	0.999986	-0.190092	0.930831	-0.170707	0.999574	-0.190085	0.63758	-0.239325	0.528909	-0.102098	0.798852
AT3G26400	0.119893	0.999986	-0.124875	0.931595	0.0545156	0.999574	0.116255	0.402391	-0.0354282	0.891337	0.0710427	0.611678
AT3G26410	-0.0734255	0.999986	-0.116558	0.934568	0.0114506	0.999574	-0.115724	0.609612	0.145914	0.555418	0.467329	0.0219687
AT3G26420	0.0714867	0.999986	-0.282903	0.930831	0.0669553	0.999574	-0.0452366	0.874796	-0.334135	0.381735	0.0227142	0.918741
AT3G26430	-0.0482251	0.999986	0.100376	0.953865	-0.0622896	0.999574	-0.222643	0.0669855	0.220326	0.508886	-0.095195	0.468753
AT3G26440	0.0493634	0.999986	-0.101818	0.940446	0.0177629	0.999574	-0.0504476	0.795623	1.71539	1.14598e-18	1.26997	1.65247e-88
AT3G26445	0.105746	0.999986	0.103993	0.932191	-0.0234976	0.999574	0.201171	0.743111	0.32798	0.541721	0.0984399	0.856562
AT3G26450	0.0212661	0.999986	-0.181804	0.930831	0.0129325	0.999574	-0.515699	0.10143	-0.182662	0.638163	0.101367	0.846756
AT3G26460	0.0102089	NA	0.00943623	0.989986	-0.00042772	NA	-0.280143	0.508439	-0.00294765	NA	0.0451344	NA
AT3G26470	-0.0565204	0.999986	-0.236626	0.930831	0.00690348	0.999574	0.3139	0.576417	-0.293914	0.610949	0.427184	0.303674
AT3G26480	-0.0567751	0.999986	0.252553	0.930831	0.0353546	0.999574	0.0993206	0.705996	0.394193	0.173833	0.220814	0.359671
AT3G26490	0.0138733	0.999986	0.107677	0.955245	-0.013121	0.999574	0.0580167	0.911172	0.235798	0.635142	0.174202	0.704317
AT3G26500	-0.0766308	0.999986	-0.0294564	0.983568	0.0277335	0.999574	-0.546691	0.271509	-0.143469	0.816443	-0.0935623	0.865626
AT3G26510	-0.182703	0.999986	-0.0667951	0.971392	-0.0448688	0.999574	-0.433067	9.83957e-05	-0.415779	0.126863	-0.656648	0.000104315
AT3G26512	-0.00652929	NA	-0.0258304	0.940446	0.00688738	NA	-0.00376872	NA	-0.130313	0.592719	0.0521941	NA
AT3G26520	-0.0628445	0.999986	0.0122371	0.994359	-0.084017	0.999574	-0.246243	0.35681	-0.512045	0.0425756	-0.368018	0.388079
AT3G26539	-0.0138978	0.999986	0.0890163	0.955508	0.0408164	0.999574	-0.112509	0.86876	-0.0342603	0.960288	0.346286	0.446009
AT3G26540	0.125073	0.999986	0.115743	0.947663	0.0773219	0.999574	0.0148551	0.97358	0.152752	0.684126	0.146559	0.701146
AT3G26550	0.0032297	NA	-0.0168171	0.97312	0.00320821	NA	NA	NA	-0.0632686	NA	NA	NA
AT3G26560	0.0149878	0.999986	-0.0426893	0.963556	0.0577825	0.999574	-0.0728668	0.50078	-0.0451626	0.775611	-0.0721467	0.550876
AT3G26570	0.0231055	0.999986	0.035414	0.980702	0.175826	0.798401	0.25781	0.0332835	0.128686	0.512336	0.422351	2.96191e-06
AT3G26580	-0.0486862	0.999986	-0.295205	0.930831	-0.178776	0.933707	0.138217	0.362557	-0.258029	0.440077	0.00831392	0.957245
AT3G26590	0.393227	0.196114	0.0522331	0.980636	-0.0236598	0.999574	0.691524	5.44862e-05	0.313577	0.533128	0.752527	0.0193409
AT3G26600	0.14764	0.999986	-0.0236065	0.988008	-0.046013	0.999574	0.0554769	0.802278	0.117142	0.591304	0.129866	0.481407
AT3G26610	0.0195711	NA	-0.0677127	0.930831	0.00949762	NA	0.0326231	0.955393	-0.248362	NA	-0.0393742	NA
AT3G26616	NA	NA	NA	NA	NA	NA	NA	NA	NA	NA	NA	NA
AT3G26618	0.0194869	0.999986	0.0504802	0.964764	-0.0191024	0.999574	-0.148917	0.215985	0.315719	0.0373244	0.067639	0.695429
AT3G26620	0.0057058	NA	0.0241232	0.960479	NA	NA	-0.0267634	NA	0.114103	NA	0.02388	NA
AT3G26630	-0.0499947	0.999986	0.0274223	0.985311	0.177031	0.971303	0.218689	0.177518	0.257326	0.17132	0.55748	9.77899e-05
AT3G26640	-0.10494	0.999986	-0.200496	0.930831	-0.0554072	0.999574	-0.107138	0.564395	-0.150686	0.522853	-0.162554	0.422065
AT3G26650	-0.119532	0.999986	-0.299551	0.930831	-0.183182	0.583843	-0.229178	0.133846	-0.698254	0.00772393	-0.710714	3.27793e-28
AT3G26660	-0.000163222	NA	0.0138941	NA	NA	NA	-0.000937162	NA	NA	NA	NA	NA
AT3G26670	0.0368203	0.999986	-0.047185	0.97176	-0.0470974	0.999574	0.267575	0.000973463	-0.0900493	0.66779	0.081336	0.536311
AT3G26680	0.0184582	0.999986	-0.00965088	0.995889	0.0501471	0.999574	-0.345322	0.0699146	-0.164625	0.551432	-0.21681	0.469172
AT3G26690	-0.124698	0.999986	-0.0956258	0.955508	-0.204644	0.863754	-0.303113	0.342494	0.204681	0.492676	0.283598	0.0693624
AT3G26700	-0.026935	0.999986	0.331938	0.930831	-0.017708	0.999574	-0.00322505	0.993167	0.307823	0.183702	0.208977	0.316031
AT3G26710	-0.106489	0.999986	-0.14918	0.930831	-0.225018	0.652239	-0.158215	0.340699	-0.245778	0.148855	-0.206736	0.147917
AT3G26720	-0.111543	0.999986	-0.10355	0.932494	0.0698375	0.999574	-0.338689	0.0001578	-0.408989	0.00664204	-0.356468	5.78683e-05
AT3G26730	-0.0112452	0.999986	0.059673	0.94199	0.0909336	0.999574	-0.250772	0.000462214	-0.0635161	0.693051	0.0130402	0.924379
AT3G26740	-0.0611011	0.999986	-0.313293	0.930831	-0.0599383	0.999574	-0.46551	0.012848	-1.00317	2.81969e-06	-0.592382	0.0279304
AT3G26742	0.0706933	0.999986	0.0933202	0.96038	0.116147	0.999574	1.20835	0.00159693	0.331833	0.490846	-0.0840658	0.869078
AT3G26744	-0.0174233	0.999986	-0.249262	0.930831	-0.124806	0.999574	0.479446	0.00309428	-0.412254	0.144766	-0.636951	4.90117e-15
AT3G26750	0.0332485	0.999986	0.0830183	0.961504	-0.00576814	0.999574	-0.293674	0.150632	-0.0824363	0.824864	-0.21273	0.371093
AT3G26760	-0.00210231	NA	-0.146058	0.935207	-0.0381121	0.999574	-0.264345	0.638941	-1.00379	0.0221256	-0.450657	0.296367
AT3G26770	-0.0504015	0.999986	0.0483511	0.981794	0.067625	0.999574	-0.878928	0.00364078	-0.148736	0.786755	0.51245	0.08297
AT3G26780	0.00839515	0.999986	-0.0518544	0.97176	-0.000952957	0.999574	0.139969	0.25745	-0.0557576	0.83096	0.0854556	0.634067
AT3G26782	-0.0539417	0.999986	-0.112059	0.940446	0.0374526	0.999574	-0.116842	0.675673	0.040017	0.907262	0.155092	0.606364
AT3G26790	-0.0628789	0.999986	0.0868713	0.94957	0.0856131	0.999574	1.28249	2.77283e-06	0.219018	0.330795	-0.151899	0.095689
AT3G26800	0.00859052	NA	-0.0342897	0.968503	-0.0126687	NA	0.237658	0.560433	0.0781544	0.880656	0.180416	0.621596
AT3G26810	-0.0231325	0.999986	-0.099832	0.930831	-0.0206198	0.999574	0.319792	0.0579728	-0.172999	0.263031	-0.0710065	0.606364
AT3G26820	-0.0399755	0.999986	0.0880227	0.960689	-0.0235638	0.999574	-0.110624	0.871851	-0.426149	0.429144	-0.100989	0.837584
AT3G26830	0.0579047	NA	0.00649552	NA	NA	NA	-0.00405284	NA	0.0701788	NA	0.184947	NA
AT3G26840	0.015607	0.999986	0.0824424	0.959871	0.0582783	0.999574	0.457556	0.00343633	0.575065	0.00865344	0.125577	0.626442
AT3G26850	0.0756203	0.999986	0.0543763	0.972519	0.0489334	0.999574	0.216214	0.267771	0.229975	0.278485	0.414593	0.00129293
AT3G26855	0.0032297	NA	-0.0157001	NA	NA	NA	NA	NA	-0.0596647	NA	NA	NA
AT3G26860	-0.094263	0.999986	-0.271796	0.780404	-0.0343749	NA	-0.853224	0.0313571	-0.931428	0.0236134	-0.308298	NA
AT3G26870	-0.00685243	NA	-0.00830156	NA	NA	NA	-0.0526756	NA	-0.0299573	NA	NA	NA
AT3G26880	0.011321	NA	NA	NA	NA	NA	0.0250611	NA	NA	NA	NA	NA
AT3G26890	0.0585576	0.999986	0.0856926	0.930831	-0.0134056	0.999574	0.0671744	0.601593	0.0352987	0.829338	0.0580844	0.679163
AT3G26900	-0.0719979	0.999986	-0.277282	0.930831	-0.0844753	0.999574	-0.0246181	0.899406	-0.448256	0.163615	-0.203172	0.359115
AT3G26910	0.0171961	0.999986	-0.0284943	0.988958	-0.0022094	0.999574	0.168018	0.474696	0.195049	0.552511	0.149063	0.378923
AT3G26920	-0.0457436	0.999986	0.0265027	0.985311	-0.207698	0.862816	0.169898	0.307534	0.282621	0.108726	0.117641	0.540197
AT3G26922	0.0347029	0.999986	0.00317336	0.997258	-0.0948873	0.999574	-0.0447609	0.895295	-0.0477331	0.845399	-0.246364	0.245043
AT3G26930	-0.0437278	NA	-0.0144362	0.991038	-0.0168419	0.999574	0.174238	0.785337	0.186563	0.760918	-0.235332	0.583857
AT3G26932	-0.261592	0.922399	-0.0276758	0.985311	0.0498277	0.999574	-0.761453	0.000474509	-0.692906	3.19533e-06	-0.0404074	0.856834
AT3G26934	-0.0780268	0.999986	-0.314134	0.930831	-0.0997105	0.92745	-1.15208	0.00463904	-0.83933	0.0864534	-0.799048	0.0243606
AT3G26935	-0.0509923	0.999986	0.054814	0.955508	0.077218	0.999574	-0.0451956	0.738058	-0.125034	0.449019	-0.0609224	0.659682
AT3G26940	-0.0163221	0.999986	0.222098	0.930831	0.0491892	0.999574	-0.425057	0.362045	0.849625	0.0664538	0.826662	0.01635
AT3G26950	-0.0146091	0.999986	-0.0191427	0.987216	-0.0079344	0.999574	0.226878	0.0364653	-0.0495299	0.77342	-0.0101787	0.960251
AT3G26960	0.135467	0.999986	0.0996524	0.948264	0.102182	0.999574	1.27596	1.42077e-05	1.08737	0.0147326	0.944319	0.00335011
AT3G26980	-0.112756	0.999986	-0.160339	0.930831	-0.0963293	0.999574	-0.154653	0.45346	-0.112437	0.56659	0.107154	0.511131
AT3G26990	0.0138975	0.999986	0.0699538	0.955508	0.0464443	0.999574	0.116257	0.473458	0.217777	0.221049	0.140888	0.393622
AT3G27000	0.0642797	0.999986	-0.0211797	0.988958	0.0359048	0.999574	-0.11671	0.5109	0.103049	0.64977	-0.0429832	0.863868
AT3G27010	-0.0232651	0.999986	-0.0885113	0.940446	0.0568721	0.999574	0.111142	0.600923	-0.0301474	0.910254	0.12592	0.53717
AT3G27020	-0.022844	0.999986	-0.247289	0.930831	-0.148632	0.900518	0.330988	0.0964193	-0.452855	0.0220783	-0.392795	1.59341e-05
AT3G27025	0.0288773	0.999986	-0.0360851	0.96423	-0.00776132	NA	0.78448	0.0819228	0.341345	0.519587	0.852468	0.0200164
AT3G27027	-0.000481836	0.999986	0.173161	0.930831	0.0457567	0.999574	-0.140472	0.807719	0.557775	0.281074	0.136963	0.774538
AT3G27030	-0.0789736	0.999986	0.234983	0.930831	0.149446	0.999574	0.214766	0.446264	-0.130089	0.556717	-0.00514007	0.985506
AT3G27040	-0.0108393	NA	-0.0987625	0.932191	-0.00854201	0.999574	-0.0881805	0.871851	-0.224824	0.700645	-0.321377	0.347923
AT3G27050	-0.0363799	0.999986	0.0609039	0.971392	-0.0969926	0.999574	-0.140639	0.582479	0.0601697	0.846223	0.132397	0.687579
AT3G27060	-0.0728235	0.999986	-0.00993702	0.99301	0.148881	0.999574	-0.0295006	0.853383	-0.194719	0.245519	-0.112991	0.699104
AT3G27070	-0.0286982	NA	0.00649552	NA	0.00320821	NA	-0.448129	0.288247	0.128906	NA	0.02388	NA
AT3G27080	0.0804778	0.999986	0.0819086	0.951538	0.0447478	0.999574	0.108449	0.519195	0.0851161	0.710786	0.0442426	0.829213
AT3G27090	-0.0542606	0.999986	-0.160844	0.930831	0.0112221	0.999574	0.0501271	0.640855	0.0923161	0.740849	-0.0286491	0.831144
AT3G27100	0.011114	0.999986	0.0567281	0.968476	0.0691373	0.999574	0.0039409	0.989393	0.00884568	0.97706	-0.0875396	0.719395
AT3G27110	0.0254754	0.999986	-0.0155312	0.991709	-0.0931152	0.999574	0.279011	0.16525	0.288967	0.0720099	0.22486	0.106551
AT3G27120	-0.0438133	0.999986	0.182465	0.930831	0.193241	0.984919	-0.260441	0.300538	-0.11178	0.758655	-0.141221	0.730092
AT3G27140	NA	NA	NA	NA	NA	NA	NA	NA	0.0294573	NA	NA	NA
AT3G27150	0.116723	0.999986	0.3055	0.930831	0.106761	0.999574	1.13183	0.000116491	1.5361	1.04336e-08	0.950271	0.00496263
AT3G27160	-0.153186	0.999986	-0.223652	0.930831	-0.0962776	0.999574	-0.266527	0.0651927	-0.761272	0.00129658	-0.627376	3.50617e-06
AT3G27170	0.150577	0.999986	0.322896	0.930831	0.17463	0.943371	0.587606	0.0263536	0.266802	0.531617	1.38077	8.56644e-06
AT3G27180	-0.0761117	0.999986	0.0108572	0.995836	0.0134824	0.999574	-0.235213	0.203774	-0.349584	0.200298	-0.345605	0.0652234
AT3G27185	-0.0064747	NA	0.0118966	NA	0.00320821	NA	-0.0576648	NA	0.336346	NA	0.02388	NA
AT3G27190	0.00512007	0.999986	0.0669606	0.946157	0.0881758	0.999574	0.0848202	0.550117	-0.0634492	0.70543	-0.140792	0.263397
AT3G27200	-0.119246	0.999986	-0.0859925	0.960479	-0.0202938	0.999574	0.133896	0.30434	1.67162	2.27414e-10	1.27371	2.70723e-64
AT3G27210	0.0875008	0.999986	0.0370752	0.979494	0.0863015	0.999574	0.455267	0.00167732	0.874577	4.94276e-06	0.316092	0.0130273
AT3G27220	0.0586325	0.999986	0.338282	0.930831	0.0317486	0.999574	0.805504	2.57168e-08	0.378806	0.20595	-0.0674337	0.891655
AT3G27230	0.0341841	0.999986	-0.106279	0.946217	0.18395	0.670763	0.251746	0.00123405	-0.0920446	0.787045	0.111163	0.346446
AT3G27240	-0.0125841	0.999986	-0.26298	0.930831	-0.145961	0.999574	0.0811506	0.370925	-0.062673	0.835602	0.15658	0.202563
AT3G27250	0.154292	0.999986	0.188678	0.930831	-0.0028399	NA	0.322272	0.529379	0.282955	0.624272	0.094168	0.839167
AT3G27260	0.116944	0.999986	0.0332783	0.980758	0.123537	0.984919	0.156119	0.0673002	0.0142326	0.954102	0.0938698	0.418633
AT3G27270	0.195156	0.999986	0.162277	0.930831	0.188515	0.900518	0.19962	0.633286	0.879769	0.0363857	0.466803	0.23199
AT3G27280	-0.100456	0.999986	-0.00495585	0.996905	0.144218	0.999574	0.0207786	0.909979	0.0814157	0.717122	0.312563	0.151805
AT3G27290	0.0978563	0.999986	0.0262025	0.989571	-0.0738603	0.999574	0.00410923	0.993174	-0.0781322	0.845527	-0.000367677	0.999375
AT3G27300	0.00465322	0.999986	-0.117862	0.932191	-0.02653	0.999574	-0.352248	0.000137526	-0.0672398	0.702232	0.0740951	0.594022
AT3G27310	0.108577	0.999986	-0.0215416	0.988494	0.0811391	0.999574	-0.0517889	0.745849	-0.0936506	0.64313	0.0460979	0.794481
AT3G27320	0.0371872	0.999986	0.0635236	0.956698	-0.0385091	0.999574	0.0358081	0.865278	-0.0533125	0.791812	-0.0775583	0.635882
AT3G27325	0.0387738	0.999986	0.148445	0.930831	0.0110548	0.999574	0.454573	0.000606662	-0.0354247	0.9024	-0.0690571	0.625568
AT3G27329	0.046999	NA	NA	NA	0.00320821	NA	0.113667	0.84728	NA	NA	NA	NA
AT3G27330	0.11473	0.999986	0.136788	0.930831	0.398282	0.0944637	-0.523234	0.000252378	-0.0963876	0.727315	0.397701	0.0513179
AT3G27331	0.0032297	NA	NA	NA	NA	NA	0.0250611	NA	NA	NA	NA	NA
AT3G27340	0.0655851	0.999986	0.0146444	0.992575	0.136978	0.999574	0.161296	0.106203	0.0594802	0.808331	0.0714183	0.641704
AT3G27350	-0.0190429	0.999986	0.0275651	0.982215	-0.0688706	0.999574	0.32976	0.0139932	-0.141403	0.441311	-0.420811	0.000571691
AT3G27355	0.00934523	0.999986	0.0346038	0.980758	0.0413929	0.999574	-0.141007	0.809177	0.0328782	0.960567	-0.229407	0.641094
AT3G27360	-0.0274156	0.999986	-0.145339	0.930831	0.114267	0.999574	-0.301478	0.00321471	-0.478129	0.0260534	-0.0651736	0.807923
AT3G27380	0.0913891	0.999986	0.00299998	0.996992	-0.0290874	0.999574	0.246926	0.00042851	0.166044	0.284336	0.216271	0.0236846
AT3G27390	0.0161255	0.999986	-0.104484	0.940446	-0.0821267	0.999574	-0.0678656	0.793407	-0.195343	0.441162	-0.0791676	0.698548
AT3G27400	0.152364	0.999986	0.147018	0.930831	-0.00299661	0.999574	0.150485	0.813463	0.18302	0.764073	0.102741	0.840486
AT3G27410	-0.00163099	NA	-0.0291417	0.955508	-0.00380161	NA	-0.235798	NA	-0.116729	NA	-0.0230925	NA
AT3G27415	-0.0875087	0.999986	0.185547	0.930831	-0.0326105	NA	-0.589634	0.210416	0.49946	0.352938	-0.0388069	0.939428
AT3G27416	0.0769166	0.999986	0.0585207	0.971709	0.00376231	0.999574	0.238016	0.687345	-0.0496566	0.941956	-0.239486	0.614802
AT3G27420	0.0085352	0.999986	-0.165654	0.930831	-0.159756	0.9647	-0.0638199	0.782736	-0.261671	0.350144	-0.0622939	0.732842
AT3G27425	-0.0166369	0.999986	0.10649	0.930831	0.00320821	NA	-0.318628	0.554348	0.183794	NA	NA	NA
AT3G27430	-0.00319272	0.999986	-0.133513	0.932191	0.086709	0.999574	-0.0844315	0.444898	-0.182703	0.493015	-0.0340018	0.797219
AT3G27440	0.206571	0.999986	0.0137436	0.994359	0.031084	0.999574	-0.165617	0.609844	0.347111	0.464942	0.759774	0.0179364
AT3G27460	0.124214	0.999986	0.241061	0.930831	-0.0209373	0.999574	0.0246655	0.917336	0.0949414	0.682041	-0.0372456	0.874831
AT3G27470	0.03341	0.999986	0.114523	0.93438	0.0503713	0.999574	0.383712	0.0341399	-0.130626	0.579043	-0.0350628	0.865414
AT3G27473	0.0032297	NA	-0.00483276	0.99645	-0.0300086	0.999574	0.190641	NA	-0.0679336	0.892565	-0.0865659	0.874286
AT3G27475	0.0048425	NA	0.0171599	0.985878	-0.00717926	NA	0.475449	0.311988	0.37427	0.459166	0.182262	NA
AT3G27480	NA	NA	NA	NA	NA	NA	NA	NA	NA	NA	NA	NA
AT3G27490	-0.00349172	NA	0.00628167	0.989571	0.0112841	NA	-0.00107938	NA	0.206791	NA	0.234658	NA
AT3G27495	NA	NA	NA	NA	NA	NA	NA	NA	NA	NA	NA	NA
AT3G27500	-0.017115	0.999986	0.109259	0.940446	-0.0268457	0.999574	0.518622	0.302363	-0.383408	0.450807	0.00622002	0.993944
AT3G27503	0.00943791	NA	0.00649552	NA	0.00709852	NA	0.297744	0.527447	0.0591646	NA	NA	NA
AT3G27510	0.0038645	NA	0.00649552	NA	-0.00380161	NA	-0.289481	0.435566	0.0294573	NA	-0.0230925	NA
AT3G27520	-0.110919	0.999986	-0.139766	0.932191	0.155187	0.999574	-0.280845	0.256558	-0.39094	0.109443	-0.196183	0.598667
AT3G27530	-0.00246517	0.999986	-0.132746	0.930831	-0.0343756	0.999574	0.103852	0.197231	-0.0519188	0.853577	0.0639946	0.587894
AT3G27540	0.0320841	0.999986	0.192645	0.930831	-0.128782	0.999574	0.614876	0.000179972	0.905141	2.15847e-07	0.344555	0.0438591
AT3G27550	0.0511121	0.999986	-0.0749858	0.966638	0.0716835	0.999574	0.324419	0.0592725	0.150185	0.619518	0.41339	0.118465
AT3G27560	-0.0583844	0.999986	0.0159183	0.991038	-0.0405823	0.999574	0.144909	0.31795	0.240901	0.250522	0.131857	0.405211
AT3G27570	0.0437147	0.999986	-0.0651763	0.964334	0.158701	0.844298	0.147617	0.147705	0.318476	0.146175	0.400357	7.13217e-06
AT3G27580	-0.182951	0.999986	0.123298	0.935207	-0.0451219	0.999574	0.101512	0.670281	0.363268	0.083957	0.409376	0.00518463
AT3G27590	NA	NA	-0.016555	0.97312	NA	NA	0.0250611	NA	-0.0701939	NA	0.02388	NA
AT3G27600	-0.000155591	NA	NA	NA	NA	NA	-0.0267634	NA	NA	NA	NA	NA
AT3G27610	0.0502081	0.999986	0.013604	0.99301	-0.106416	0.999574	-0.124285	0.493154	-0.166097	0.464825	-0.201466	0.235762
AT3G27620	0.0534108	0.999986	0.252083	0.930831	-0.0508805	0.999574	0.355134	0.194518	1.2146	2.46823e-05	0.0535829	0.913596
AT3G27630	0.0126436	0.999986	0.000910839	0.999076	-0.0166976	0.999574	0.0259557	0.969959	-0.136301	0.808515	0.220499	0.671091
AT3G27640	0.153125	0.999986	0.151921	0.930831	0.0507163	0.999574	-0.272883	0.223043	-0.145431	0.655924	-0.163275	0.723308
AT3G27650	0.115714	0.999986	0.180477	0.930831	0.101198	0.999574	-0.188315	0.705267	0.0912668	0.888954	0.494054	0.265972
AT3G27660	-0.0872523	NA	-0.389821	0.930831	0.0003128	0.999574	-0.0301676	NA	-0.370724	0.407976	0.357733	0.00111653
AT3G27670	0.0159532	0.999986	0.0822231	0.940446	-0.0589015	0.999574	0.0809612	0.545743	0.276362	0.0693041	0.107704	0.458647
AT3G27680	0.063596	0.999986	NA	NA	0.00671312	NA	0.323089	0.557902	0.128438	NA	0.02388	NA
AT3G27690	-0.294556	0.555831	-0.243745	0.930831	-0.165707	0.999574	-0.246842	0.16182	-0.812387	8.47563e-05	-0.972972	3.15253e-12
AT3G27700	-0.0384885	0.999986	0.135605	0.930831	-0.104323	0.999574	0.0155328	0.931463	0.205557	0.279364	-0.00959785	0.955172
AT3G27710	0.201734	0.999986	-0.0998047	0.955508	0.0586083	0.999574	-0.243572	0.143355	0.394316	0.440632	0.775701	0.0409498
AT3G27720	0.201382	0.999986	-0.0302439	0.959801	0.00671312	NA	0.0126899	0.985533	0.231249	0.642903	NA	NA
AT3G27730	0.0969481	0.999986	0.0712216	0.971709	0.0496266	0.999574	-0.146275	0.738754	0.0211008	0.971828	-0.0594554	0.915749
AT3G27740	-0.0414548	0.999986	-0.318426	0.930831	-0.248927	0.185359	-0.0589754	0.622771	-0.340158	0.116017	-0.292618	0.00273152
AT3G27750	0.00474813	0.999986	-0.0308658	0.985878	-0.00072668	0.999574	-0.0293266	0.933037	-0.388247	0.130177	-0.442657	0.128501
AT3G27770	0.142413	0.999986	0.285044	0.930831	0.0682491	0.999574	0.333393	0.0201667	0.481522	0.0144036	0.252263	0.546112
AT3G27785	-0.0578455	0.999986	0.0471007	0.959801	0.0405554	0.999574	0.288155	0.188872	-0.244361	0.0283	-0.768586	6.59838e-10
AT3G27809	NA	NA	NA	NA	0.00320821	NA	NA	NA	0.128609	NA	0.226519	NA
AT3G27810	-0.0163377	NA	NA	NA	NA	NA	-0.334386	0.349079	0.0294573	NA	0.0511694	NA
AT3G27820	0.0438281	0.999986	-0.0946107	0.940446	0.107637	0.999574	0.265279	0.0193741	0.289159	0.143004	0.133873	0.182211
AT3G27830	-0.17724	0.484137	-0.271453	0.930831	0.0238675	0.999574	-0.0757652	0.431568	-0.703761	0.0058779	-0.540008	2.6266e-08
AT3G27831	0.203615	0.999986	-0.245649	0.930831	0.0384954	NA	1.06154	0.000168476	0.49405	0.321755	-0.000423941	NA
AT3G27835	0.0758654	0.999986	-0.278021	0.930831	0.0764506	0.999574	0.510821	0.0335239	-0.419403	0.251317	-0.312989	0.502749
AT3G27840	0.0359652	NA	-0.00830156	NA	0.00320821	NA	0.583577	0.212766	0.32585	NA	NA	NA
AT3G27850	-0.142768	0.925594	-0.286388	0.930831	0.0521979	0.999574	-0.10616	0.342863	-0.709061	0.0190847	-0.497919	3.84237e-06
AT3G27860	0.0569885	0.999986	0.209512	0.930831	0.0306555	0.999574	0.217411	0.661224	0.389448	0.307488	0.513431	0.16994
AT3G27870	-0.0317116	0.999986	0.100617	0.940446	-0.149884	0.981761	-0.398289	0.000191088	-0.172032	0.453911	-0.57951	7.66047e-08
AT3G27880	-0.0256077	0.999986	0.22039	0.930831	0.0247837	0.999574	-0.040784	0.888973	0.377344	0.18869	0.179555	0.558842
AT3G27890	-0.032803	0.999986	-0.12004	0.940446	-0.124304	0.999574	-0.205384	0.131203	-0.0866545	0.801466	0.0256318	0.914683
AT3G27900	-0.041197	0.999986	-0.149954	0.932191	-0.0396586	0.999574	0.056142	0.927852	0.181122	0.745592	0.203631	0.694515
AT3G27906	0.0324518	0.999986	0.0787645	0.953823	0.217745	0.833215	0.361423	0.00331067	-0.104475	0.670554	-0.141552	0.547979
AT3G27910	-0.0610583	NA	0.0962837	0.930831	-0.0351732	NA	-0.374124	0.43288	0.0591646	NA	-0.235249	NA
AT3G27920	NA	NA	NA	NA	NA	NA	NA	NA	NA	NA	NA	NA
AT3G27925	-0.200565	0.579876	-0.0225457	0.988494	-0.00206823	0.999574	-0.0444019	0.776095	-0.125547	0.381895	-0.158981	0.176543
AT3G27930	-0.011311	0.999986	0.0865883	0.940446	0.000598188	0.999574	0.180756	0.232146	0.150548	0.422924	-0.0728733	0.716273
AT3G27940	-0.0157057	NA	0.0391767	0.957221	0.00339294	NA	0.100182	0.857451	-0.0545894	NA	-0.0230925	NA
AT3G27950	-0.0146069	NA	NA	NA	NA	NA	-0.150108	NA	NA	NA	NA	NA
AT3G27960	0.0348608	0.999986	-0.0935917	0.949385	-0.0783742	0.999574	-0.0469303	0.846813	-0.421164	0.084051	-0.650395	0.00233542
AT3G27970	NA	NA	NA	NA	NA	NA	NA	NA	NA	NA	NA	NA
AT3G27980	-0.0322279	0.999986	-0.132351	0.930831	-0.000345349	NA	-1.27443	0.00105066	-0.521249	0.176307	0.000541079	NA
AT3G27999	0.0118305	0.999986	0.236882	0.930831	0.0164947	NA	-0.0242141	0.975279	0.19347	0.753914	0.000459472	NA
AT3G28007	-0.0659889	0.999986	0.0442223	0.97312	-0.130524	0.999574	-1.31155	5.42437e-24	-0.45014	0.00765143	-0.134682	0.476648
AT3G28020	NA	NA	NA	NA	NA	NA	NA	NA	NA	NA	NA	NA
AT3G28030	0.0444197	0.999986	0.127815	0.930831	0.0704927	0.999574	0.0331334	0.846568	0.182859	0.327894	-0.0191843	0.917666
AT3G28040	0.256382	0.900822	-0.114369	0.940446	-0.102992	0.999574	0.692241	6.74384e-05	-0.2133	0.40084	-0.247779	0.0229016
AT3G28050	-0.0284135	0.999986	-0.0545434	0.966044	0.0220157	0.999574	0.0131228	0.931044	0.337605	0.0631234	0.345826	7.06014e-06
AT3G28060	0.00659041	NA	0.00649552	NA	-0.00380161	NA	NA	NA	0.0591646	NA	-0.0230925	NA
AT3G28070	0.151575	0.999986	0.307801	0.930831	0.0672478	0.999574	0.620329	0.0140672	0.269619	0.39352	0.267094	0.440957
AT3G28080	-0.0820618	0.999986	0.0162533	0.993266	0.0520557	0.999574	0.0829274	0.860831	0.951014	0.00351284	-0.120082	0.825409
AT3G28100	-0.0464293	0.999986	0.00430624	0.996905	-0.0299431	0.999574	0.332955	0.0502203	-0.443383	0.0100115	-0.353373	0.0719551
AT3G28120	NA	NA	NA	NA	NA	NA	NA	NA	NA	NA	NA	NA
AT3G28130	0.0442197	0.999986	-0.00594251	0.996905	0.154812	0.999574	-0.176943	0.621843	-0.416173	0.226705	-0.052681	0.921541
AT3G28140	-0.094085	0.999986	-0.0152033	0.993266	0.119002	0.999574	-0.0279175	0.935621	0.049044	0.882026	0.376325	0.0913501
AT3G28150	0.00677029	0.999986	0.0644923	0.963556	0.139297	0.999574	0.839633	0.00292883	0.49431	0.00452401	0.367075	0.00590203
AT3G28155	-0.0621247	0.999986	0.11161	0.947663	-0.0245416	0.999574	0.030363	0.96319	0.179849	0.759031	-0.26765	0.596489
AT3G28170	-0.000162506	NA	NA	NA	0.00320821	NA	0.0843077	NA	NA	NA	NA	NA
AT3G28180	0.013487	0.999986	0.150557	0.930831	0.0776486	0.999574	0.152326	0.458276	0.530427	0.0138864	0.433646	0.00130783
AT3G28190	NA	NA	NA	NA	0.00320821	NA	NA	NA	NA	NA	NA	NA
AT3G28193	NA	NA	NA	NA	NA	NA	NA	NA	NA	NA	NA	NA
AT3G28200	0.0713447	0.999986	0.0964585	0.951447	0.0257933	0.999574	-0.419305	0.0628111	0.405669	0.109207	-0.108502	0.642178
AT3G28210	0.126158	0.999986	-0.116883	0.940446	-0.010682	0.999574	0.155988	0.746359	0.162482	0.787525	0.378552	0.371987
AT3G28216	NA	NA	NA	NA	0.00671312	NA	NA	NA	0.0294573	NA	0.02388	NA
AT3G28220	-0.00660602	NA	-0.00729559	0.994359	-0.0634253	0.999574	-0.0909241	0.860506	0.273418	0.616056	-0.0975562	0.809039
AT3G28223	NA	NA	NA	NA	NA	NA	NA	NA	NA	NA	NA	NA
AT3G28230	-0.0126119	0.999986	0.0557358	0.96038	-0.00289694	NA	-0.0486007	0.943759	0.316401	0.55171	-0.0862024	NA
AT3G28243	NA	NA	NA	NA	NA	NA	NA	NA	NA	NA	NA	NA
AT3G28250	-0.0527518	0.999986	0.0143684	NA	0.00320821	NA	-0.505609	0.288056	NA	NA	NA	NA
AT3G28270	-0.034563	0.999986	-0.196639	0.930831	-0.206762	0.931045	0.334615	0.255487	-0.0762251	0.832418	-1.10759	9.78384e-07
AT3G28280	NA	NA	NA	NA	NA	NA	NA	NA	NA	NA	NA	NA
AT3G28290	0.0032297	NA	NA	NA	NA	NA	NA	NA	NA	NA	NA	NA
AT3G28291	0.00659041	NA	NA	NA	NA	NA	NA	NA	NA	NA	NA	NA
AT3G28310	NA	NA	NA	NA	NA	NA	NA	NA	NA	NA	NA	NA
AT3G28320	NA	NA	NA	NA	0.00320821	NA	NA	NA	NA	NA	NA	NA
AT3G28330	0.0305939	NA	0.122068	0.930831	0.0491955	NA	1.23393	0.0024582	1.10322	0.01665	1.18882	0.000958094
AT3G28335	-0.00685243	NA	0.0375018	0.960479	0.00568595	NA	0.0999199	NA	0.439005	0.36566	-0.188117	NA
AT3G28340	-0.00734302	0.999986	-0.0423268	0.981906	0.0177658	0.999574	2.91613	1.14233e-49	-0.415324	0.215741	-1.27895	0.000158259
AT3G28345	0.0814761	0.999986	0.0233731	0.983157	0.201767	0.625791	0.86774	8.95369e-05	0.0376772	0.831176	0.44505	2.61123e-05
AT3G28360	-0.0800188	0.999986	0.101371	0.930831	0.218418	0.378765	0.760867	0.00159525	-0.146582	0.294263	0.634078	2.42646e-11
AT3G28370	-0.0204703	0.999986	-0.0111991	0.994359	0.135218	0.999574	-0.210638	0.37749	-0.0777195	0.798188	-0.171507	0.44345
AT3G28380	NA	NA	-0.0157001	NA	NA	NA	NA	NA	-0.0596647	NA	NA	NA
AT3G28390	NA	NA	NA	NA	0.00320821	NA	NA	NA	NA	NA	NA	NA
AT3G28410	NA	NA	NA	NA	NA	NA	NA	NA	NA	NA	NA	NA
AT3G28415	-0.00349172	NA	-0.0303194	0.985083	-0.0669199	0.999574	-0.0267634	NA	-0.715349	0.144811	-0.372694	0.411009
AT3G28420	0.0054313	0.999986	0.0518049	0.980858	-0.0766542	0.999574	-0.100869	0.884893	-0.352833	0.515551	-0.112831	0.821667
AT3G28430	-0.0649899	0.999986	0.0104228	0.993266	-0.0422824	0.999574	0.00262266	0.990949	0.010056	0.965178	0.0949974	0.603832
AT3G28450	0.00849624	0.999986	-0.0851327	0.956698	0.0472256	0.999574	-0.0349524	0.879487	0.0870741	0.739721	0.104595	0.587792
AT3G28455	-0.0946126	0.999986	0.0495339	0.980925	-0.179804	0.999574	-0.467926	0.15093	0.0112255	0.979666	0.0430835	0.911212
AT3G28460	-0.127563	0.999986	-0.103861	0.945971	-0.075298	0.999574	-0.214222	0.151012	-0.428196	0.0663443	-0.317995	0.0807607
AT3G28470	-0.0112888	NA	0.0242999	0.960479	-0.00663429	NA	-0.0956164	NA	-0.0299573	NA	-0.0452345	NA
AT3G28480	-0.000982556	0.999986	0.0349781	0.982215	0.0979401	0.999574	-0.300694	0.0605947	0.182181	0.363924	0.122295	0.475338
AT3G28490	-0.0573057	0.999986	0.0767301	0.955508	0.0119654	0.999574	-0.530429	0.245141	0.11967	0.851643	-0.156484	0.749425
AT3G28500	-0.0193131	0.999986	-0.259653	0.930831	-0.00386526	0.999574	-0.204457	0.170256	-0.214793	0.562044	0.0954005	0.5615
AT3G28510	NA	NA	-0.00104937	NA	0.00320821	NA	0.0250611	NA	-0.0299573	NA	NA	NA
AT3G28520	0.0683608	0.999986	-0.0527135	0.940446	0.00671312	NA	0.00364064	0.995929	-0.106395	0.795071	NA	NA
AT3G28530	NA	NA	NA	NA	NA	NA	NA	NA	NA	NA	NA	NA
AT3G28540	0.0945951	0.999986	0.255542	0.930831	0.34881	0.256968	1.08482	0.00269966	-0.0661342	0.848004	0.108108	0.802316
AT3G28550	-0.00349172	NA	NA	NA	-0.00380161	NA	-0.0267634	NA	0.0294573	NA	-0.0230925	NA
AT3G28560	0.00659041	NA	0.0382572	0.96038	0.0188924	0.999574	0.0509733	NA	0.5445	0.260587	0.0934907	0.857063
AT3G28570	-0.0276383	NA	0.0201929	0.976613	-0.00112717	NA	-0.186775	0.743635	0.123458	NA	0.0938349	NA
AT3G28580	0.0788235	NA	-0.0437808	0.964764	-0.031535	0.999574	0.201715	0.662518	-0.0294837	0.96275	-0.170067	0.671567
AT3G28590	NA	NA	NA	NA	-0.000424921	NA	NA	NA	0.0294573	NA	-0.0230925	NA
AT3G28600	0.00841201	NA	0.0143525	NA	0.00320821	NA	0.083593	NA	0.0702687	NA	NA	NA
AT3G28610	0.00659041	NA	-0.0249568	0.940446	0.00868876	NA	0.0250611	NA	0.149341	0.761242	1.23024	0.000727337
AT3G28620	0.0450551	NA	-0.00367828	0.996905	-0.0397124	0.999574	0.66112	0.15423	0.260134	0.64977	0.277964	0.57309
AT3G28630	-0.00245763	NA	-0.0555573	0.940446	-0.00976772	NA	-0.173988	NA	-0.183921	0.698474	-0.15884	NA
AT3G28635	-0.0271879	NA	0.0150896	0.985311	0.0110389	NA	0.0721367	0.906522	-0.00274879	NA	0.227859	NA
AT3G28640	0.0283221	0.999986	-0.09934	0.955508	0.00456556	0.999574	0.150375	0.69346	0.29666	0.328383	0.0372502	0.928508
AT3G28650	-0.069933	0.999986	-0.0664986	0.969436	-0.0505229	0.999574	-0.54755	0.252599	-0.140963	0.821678	-0.229918	0.633543
AT3G28660	-0.000854317	0.999986	0.0848289	0.964373	-0.0164018	0.999574	0.173691	0.585947	0.302945	0.449675	0.096053	0.808674
AT3G28670	0.0762017	0.999986	-0.143515	0.930831	-0.0611181	0.999574	-0.100798	0.524971	-0.147479	0.463895	-0.158037	0.257678
AT3G28674	0.0032297	NA	-0.00117859	0.996905	0.00320821	NA	NA	NA	0.00396685	NA	NA	NA
AT3G28680	-0.00207526	NA	-0.0140498	0.991038	-0.00463606	NA	0.102726	0.849972	0.161969	0.782924	-0.12955	NA
AT3G28690	0.0313297	0.999986	-0.0401349	0.97313	0.00482167	0.999574	0.273293	0.0145974	0.628103	0.000159743	0.204524	0.0298602
AT3G28700	-0.076216	0.999986	-0.117463	0.932191	0.0364785	0.999574	-0.0632543	0.754183	-0.0568501	0.800951	0.0397955	0.853855
AT3G28710	-0.0976429	0.999986	-0.218514	0.930831	-0.0678664	0.999574	-0.11909	0.264383	-0.377705	0.147983	-0.150147	0.137306
AT3G28715	-0.0227336	0.999986	-0.213846	0.930831	-0.127784	0.97997	-0.0336749	0.790918	-0.369348	0.155927	-0.143152	0.191231
AT3G28720	0.0550429	0.999986	-0.116854	0.930831	0.0898827	0.999574	0.0303723	0.823468	-0.0239255	0.912547	-0.0218989	0.893668
AT3G28730	-0.00142216	0.999986	-0.178353	0.930831	-0.0385078	0.999574	-0.146596	0.0642245	-0.252319	0.146273	-0.131086	0.193225
AT3G28740	0.101138	0.999986	0.0559946	0.979494	0.138138	0.999574	0.589845	0.00921585	-0.128112	0.796856	1.01772	0.000506368
AT3G28750	-0.169158	0.999986	-1.03707	6.02817e-06	-0.350441	0.0580301	-1.82447	1.37538e-09	-1.84459	8.73474e-11	-1.87919	4.91574e-10
AT3G28760	-0.148927	0.999986	0.0431492	0.978418	-0.0800045	0.999574	-0.517733	0.00376204	-0.140081	0.560704	-0.348772	0.106247
AT3G28770	0.0732946	NA	0.0448064	0.979494	0.0626718	0.999574	0.425611	0.357316	0.453686	0.405037	0.375351	0.425495
AT3G28780	0.0132218	NA	-0.0195863	0.981499	-0.0225884	NA	-0.294912	NA	-0.15932	NA	-0.183219	NA
AT3G28785	NA	NA	-0.00119811	NA	0.00320821	NA	0.231558	NA	0.109346	NA	NA	NA
AT3G28790	-0.0864522	0.999986	-0.32151	0.901954	-0.108488	0.752892	-0.975757	0.0228717	-1.34305	0.00241067	-0.661421	0.0680419
AT3G28810	-0.181798	0.841569	-0.414521	0.369039	-0.113581	0.813502	-1.82159	1.68721e-06	-1.54065	0.000238109	-1.0308	0.00307802
AT3G28820	0.0032297	NA	NA	NA	-0.00380161	NA	NA	NA	NA	NA	-0.0230925	NA
AT3G28830	-0.0706912	0.999986	-0.93246	6.3615e-05	-0.189616	0.363836	-1.54835	4.64453e-05	-2.53841	4.77181e-11	-1.24865	0.000661311
AT3G28840	-0.0642994	NA	-0.0428341	0.94653	0.0118144	NA	-0.589141	0.168593	-0.155956	NA	-0.0230925	NA
AT3G28850	-0.0948135	0.999986	0.211837	0.930831	-0.0325752	0.999574	-0.190793	0.629861	0.570255	0.103792	0.00654072	0.991796
AT3G28853	0.133786	0.999986	-0.0027151	0.997919	0.0467288	0.999574	-0.504651	0.153648	0.28134	0.629947	NA	NA
AT3G28857	-0.00685243	NA	0.0231163	0.975614	0.0053871	NA	0.00064203	NA	0.0660049	NA	0.0748066	NA
AT3G28860	-0.0158724	0.999986	-0.155174	0.930831	0.0349806	0.999574	-0.0527434	0.739719	-0.275957	0.0359319	-0.364908	9.05916e-05
AT3G28870	NA	NA	NA	NA	NA	NA	NA	NA	NA	NA	NA	NA
AT3G28875	0.0300761	0.999986	0.0268899	0.985746	-0.00858116	NA	0.403524	0.450778	-0.108448	0.864974	-0.0397133	0.934341
AT3G28880	0.033187	0.999986	0.187278	0.930831	0.0391588	0.999574	0.158553	0.700165	-0.0978385	0.869882	-0.0898768	0.869282
AT3G28890	-0.0488171	0.999986	-0.167751	0.930831	0.122366	0.999574	2.78198	1.35147e-27	-0.493698	0.0134491	-0.880923	0.00211577
AT3G28899	0.100633	0.999986	0.192971	0.930831	-0.0823549	0.999574	0.61266	0.120719	0.690953	0.170819	0.14673	0.775259
AT3G28900	0.0246758	0.999986	-0.194751	0.930831	-0.117656	0.999574	-0.0380682	0.811445	-0.389952	0.114977	-0.193263	0.085955
AT3G28910	-0.012071	0.999986	-0.136305	0.930831	-0.0111466	0.999574	-0.0944	0.491562	-0.420842	0.0148376	-0.326344	0.0218405
AT3G28917	-0.102555	0.999986	-0.192464	0.930831	0.024191	0.999574	-0.42954	0.000492955	-0.192302	0.525001	0.266061	0.0945932
AT3G28918	NA	NA	NA	NA	NA	NA	NA	NA	NA	NA	NA	NA
AT3G28920	0.0590545	0.999986	0.0869738	0.957221	0.127706	0.999574	0.241031	0.359593	-0.245233	0.38223	0.0899086	0.644562
AT3G28922	NA	NA	NA	NA	NA	NA	NA	NA	NA	NA	NA	NA
AT3G28925	NA	NA	NA	NA	NA	NA	NA	NA	NA	NA	NA	NA
AT3G28930	0.0373574	0.999986	0.00474449	0.997258	0.112201	0.999574	-0.486404	0.0466691	0.519618	0.10273	0.630414	0.00562045
AT3G28940	-0.105676	0.999986	-0.0343179	0.981906	0.121592	0.999574	-0.532225	6.55148e-14	-0.331787	0.0420755	-0.276241	0.00370315
AT3G28950	0.0453162	0.999986	0.0827805	0.95392	0.0967498	0.999574	-0.0412362	0.877663	0.354922	0.106344	0.422301	0.00604793
AT3G28956	0.00464392	0.999986	-0.0550004	0.978418	-0.0576441	0.999574	0.0492381	0.884793	0.641182	0.0099557	0.396196	0.119958
AT3G28958	-0.00349172	NA	0.00649552	NA	NA	NA	-0.000549092	NA	NA	NA	NA	NA
AT3G28960	-0.0442577	0.999986	0.414954	0.910509	0.0136129	0.999574	-1.20477	9.74187e-13	0.0272115	0.956847	0.170043	0.752748
AT3G28970	0.112446	0.999986	0.0226607	0.988958	-0.00961074	0.999574	0.053746	0.765159	0.0435617	0.8631	0.0279171	0.889039
AT3G28980	-0.000625138	0.999986	-0.385822	0.435672	-0.0612822	0.999574	-0.873365	0.0454216	-1.67612	7.47404e-05	-0.562694	0.0670335
AT3G28990	0.0313097	0.999986	0.0547172	0.94653	0.0168243	NA	-0.497982	0.122901	0.0399523	0.937902	-0.0230925	NA
AT3G29000	0.0416616	0.999986	0.127162	0.930831	0.0681226	0.999574	0.195237	0.755062	1.65276	2.72721e-05	1.40048	5.1382e-05
AT3G29010	0.20705	0.999986	0.108167	0.950582	0.0039244	0.999574	0.220836	0.486289	0.288289	0.392141	-0.0419402	0.934075
AT3G29020	0.0108694	0.999986	0.00952085	0.989014	-0.00834752	NA	-0.0945375	0.885615	0.131781	NA	0.0454094	NA
AT3G29030	-0.270727	0.577688	-0.138558	0.930831	-0.0921591	0.999574	0.200685	0.703866	0.0687192	0.82475	0.109946	0.359209
AT3G29033	NA	NA	NA	NA	NA	NA	NA	NA	NA	NA	NA	NA
AT3G29034	0.0331341	NA	-0.00565334	0.993576	0.00534543	NA	-0.121063	NA	0.200106	0.653765	0.115189	NA
AT3G29035	0.260413	0.805785	-0.0272964	0.989571	-0.104192	0.999574	0.300021	0.539711	-0.383245	0.440131	-0.350165	0.420595
AT3G29040	NA	NA	NA	NA	NA	NA	NA	NA	NA	NA	NA	NA
AT3G29050	NA	NA	NA	NA	NA	NA	NA	NA	NA	NA	NA	NA
AT3G29060	-0.0138376	NA	-0.0866519	0.930831	-0.0184956	NA	-0.432021	0.184874	-0.346673	NA	-0.156363	NA
AT3G29070	-0.00349172	NA	0.00649552	NA	0.00320821	NA	-0.000581432	NA	0.0591646	NA	0.02388	NA
AT3G29075	0.0876525	0.999986	0.08414	0.956698	0.655639	2.57374e-06	-0.179818	0.339498	-0.318697	0.166387	0.289448	0.0784235
AT3G29080	NA	NA	NA	NA	NA	NA	NA	NA	NA	NA	NA	NA
AT3G29090	-0.0151925	0.999986	-0.144512	0.930831	-0.0537199	0.999574	-0.0116394	0.957889	-0.000625776	0.997798	0.0761357	0.66383
AT3G29100	-0.0749685	0.999986	0.0233967	0.989571	-0.154048	0.999574	0.184123	0.472361	0.270271	0.286636	-0.0805322	0.748755
AT3G29110	-0.0280931	NA	-0.171616	0.930831	0.0490322	NA	-0.172725	NA	-1.30818	0.0025376	-0.0458983	NA
AT3G29130	-0.0454213	0.999986	-0.0415439	0.979402	0.0264914	0.999574	-0.282187	0.111438	-0.177978	0.402649	-0.0470538	0.868829
AT3G29140	0.0601916	NA	-0.102405	0.930831	-0.0271148	NA	0.245762	NA	-0.226872	0.662828	-0.200507	0.57487
AT3G29152	0.0447852	0.999986	0.184922	0.930831	-0.017594	0.999574	0.0381656	0.929555	0.760278	0.0144499	-0.200867	0.697565
AT3G29160	0.105604	0.999986	-0.252787	0.930831	-0.119742	0.999574	-0.243834	0.0232672	-0.558605	0.000168218	-0.321195	0.00423887
AT3G29170	-0.0402209	0.999986	-0.0713367	0.96038	-0.306869	0.454363	0.215397	0.263222	0.181192	0.40626	-0.0897289	0.715858
AT3G29173	-0.0500811	0.999986	-0.0569322	0.965009	-0.061252	0.999574	0.374139	0.490603	0.142982	0.820373	0.0257725	0.967064
AT3G29180	0.00969484	0.999986	-0.0548994	0.961647	-0.0574838	0.999574	-0.0418378	0.688585	-0.15774	0.39126	-0.2216	0.0112902
AT3G29185	-0.0148485	0.999986	-0.189038	0.930831	-0.127105	0.999574	0.101028	0.521616	-0.378071	0.00739498	-0.478653	0.00127317
AT3G29190	-0.0287119	NA	-0.099936	0.935679	-0.0271066	0.999574	-0.127017	0.786183	1.21006	0.00574621	1.13688	8.30138e-16
AT3G29200	0.0609521	0.999986	-0.0140768	0.991709	0.150543	0.999574	0.0891832	0.425256	0.0525492	0.824122	0.329808	0.00245894
AT3G29230	-0.0609138	0.999986	0.0188225	0.991038	0.189344	0.97997	0.128658	0.570692	-0.105728	0.652092	0.0984393	0.666914
AT3G29240	-0.107422	0.999986	-0.285062	0.930831	-0.369096	0.025009	-0.0118857	0.970708	-0.664878	0.00663233	-0.533957	7.64095e-08
AT3G29250	0.0192089	NA	0.0260442	0.969436	NA	NA	0.269686	0.531899	0.00319766	NA	0.138191	NA
AT3G29255	-0.000546501	NA	0.32707	0.930831	0.245977	0.679512	2.3389	2.13437e-10	0.793985	0.0331445	0.0494205	0.928393
AT3G29260	-0.00685243	NA	-0.0401122	0.940446	-0.0995314	0.999574	-0.0526756	NA	0.14238	0.760241	0.0482639	0.915606
AT3G29270	-0.0429648	0.999986	-0.138129	0.931595	-0.0369137	0.999574	-0.0461233	0.779784	-0.108166	0.701372	0.1262	0.359465
AT3G29280	-0.10247	0.999986	-0.208149	0.930831	-0.0381794	0.999574	-0.548372	0.0117166	-0.732464	0.002556	-0.11582	0.66804
AT3G29290	-0.0532903	0.999986	-0.0522888	0.971637	0.0475077	0.999574	0.0642505	0.766031	0.0558107	0.825611	0.0635192	0.747017
AT3G29300	-0.172933	0.999986	0.064571	0.97312	0.0761844	0.999574	-0.381808	0.422128	-0.735948	0.00844785	-0.663368	0.0454434
AT3G29305	0.0032297	NA	-0.00830156	NA	0.00320821	NA	NA	NA	-0.000528732	NA	NA	NA
AT3G29310	-0.0267	0.999986	0.0482691	0.970615	0.11901	0.999574	-0.0801465	0.652035	-0.0721901	0.724262	-0.0929261	0.614015
AT3G29320	-0.0927985	0.999986	-0.118233	0.93438	0.104357	0.999574	-0.558533	4.94224e-08	-0.379867	0.0698645	-0.466161	5.40744e-08
AT3G29330	0.0576912	0.999986	0.0896446	0.960479	0.00871307	0.999574	-0.12971	0.746	0.275781	0.46959	0.208686	0.522838
AT3G29340	-0.0359819	0.999986	0.04067	0.966554	-0.00812444	NA	-0.426139	0.402116	0.615902	0.204789	0.0431052	0.924187
AT3G29350	-0.13238	0.999986	-0.290618	0.930831	-0.173846	0.987667	0.100216	0.592786	-0.31479	0.110078	-0.283777	0.0932851
AT3G29360	0.0235831	0.999986	-0.0285643	0.985311	0.0692247	0.999574	0.0656477	0.818831	-0.152398	0.546157	-0.0753606	0.575687
AT3G29370	-0.173087	0.943002	-0.0411455	0.975858	-0.184259	0.94759	-0.972077	0.0215007	-0.221597	0.695087	-0.416335	0.17179
AT3G29375	-0.0548175	0.999986	-0.0553401	0.971598	-0.0209272	0.999574	-0.0339744	0.900767	-0.238041	0.220769	-0.275061	0.147428
AT3G29380	0.0483685	0.999986	0.0577887	0.965224	0.103904	0.999574	0.374046	0.483987	1.23272	0.00526519	0.74776	0.0666655
AT3G29385	-0.100723	0.999986	-0.369003	0.930831	-0.0994694	0.999574	-0.425367	0.421403	-1.1586	5.29487e-06	-0.621793	0.000261834
AT3G29390	0.0489405	0.999986	0.0436636	0.964373	0.0300745	0.999574	0.176686	0.0200874	0.137702	0.390818	0.0630737	0.634736
AT3G29400	0.050821	0.999986	0.0541279	0.971392	0.105485	0.999574	-0.0206366	0.9368	0.250379	0.258928	0.359122	0.0710592
AT3G29410	0.0212293	NA	-0.00338376	0.99645	0.0182593	NA	0.12363	0.842663	0.113266	NA	0.15543	NA
AT3G29430	0.0032297	NA	-0.043793	0.955541	0.00320821	NA	0.0753944	NA	-0.0646621	NA	NA	NA
AT3G29450	NA	NA	NA	NA	NA	NA	NA	NA	NA	NA	NA	NA
AT3G29455	NA	NA	NA	NA	NA	NA	NA	NA	NA	NA	NA	NA
AT3G29560	NA	NA	NA	NA	NA	NA	NA	NA	NA	NA	NA	NA
AT3G29570	0.0551983	0.999986	0.0685745	0.930831	0.00472687	NA	0.447023	0.391984	-0.000405124	NA	-0.0426054	NA
AT3G29575	0.281769	0.482182	-0.105263	0.941998	-0.0281684	0.999574	0.331785	0.0214463	-0.124955	0.651143	-0.264687	0.0396997
AT3G29580	0.0248765	0.999986	0.142954	0.932191	0.0470311	NA	0.662794	0.0622629	1.09118	0.0100115	0.737323	0.0443806
AT3G29590	0.0529214	NA	-0.031249	0.980758	0.0707667	0.999574	1.0237	0.00998042	0.73651	0.141794	0.745854	0.0653614
AT3G29630	0.0705884	0.999986	0.347063	0.930831	0.128597	0.999574	0.691411	0.000599906	1.93015	1.8263e-19	0.742474	9.85476e-07
AT3G29631	-0.0712077	0.999986	-0.0148906	0.987594	-0.0125221	NA	-0.271605	0.621456	-0.253751	NA	-0.116035	NA
AT3G29633	0.00428731	NA	-0.0539234	0.931811	NA	NA	0.0633061	NA	-0.159643	NA	0.0620665	NA
AT3G29635	-0.000130879	NA	0.00649552	NA	NA	NA	-0.0267634	NA	NA	NA	NA	NA
AT3G29636	NA	NA	NA	NA	NA	NA	NA	NA	NA	NA	NA	NA
AT3G29637	-0.0162046	NA	NA	NA	NA	NA	-0.150083	NA	NA	NA	NA	NA
AT3G29638	NA	NA	-0.000902705	NA	0.00320821	NA	0.0509733	NA	-0.00107656	NA	NA	NA
AT3G29639	0.00731927	0.999986	-0.000368355	0.999229	-0.0214277	0.999574	-0.315448	0.574994	-0.0429161	0.938249	-0.198483	0.608038
AT3G29645	NA	NA	0.00649552	NA	NA	NA	NA	NA	NA	NA	NA	NA
AT3G29670	-0.0799904	0.999986	0.234657	0.930831	-0.0198668	0.999574	0.286936	0.324009	0.757966	0.0806269	0.24692	0.46888
AT3G29680	0.0020257	0.999986	0.147323	0.934568	0.0428989	0.999574	0.540545	0.0794106	0.665758	0.124728	0.585935	0.156433
AT3G29690	NA	NA	NA	NA	NA	NA	NA	NA	NA	NA	0.02388	NA
AT3G29720	NA	NA	NA	NA	NA	NA	NA	NA	NA	NA	NA	NA
AT3G29740	NA	NA	NA	NA	NA	NA	NA	NA	NA	NA	NA	NA
AT3G29750	NA	NA	NA	NA	NA	NA	NA	NA	NA	NA	NA	NA
AT3G29760	0.0837673	0.999986	0.00283977	0.997258	0.0538356	0.999574	-0.0633775	0.705996	0.247599	0.13443	0.541263	0.000192099
AT3G29763	NA	NA	NA	NA	NA	NA	NA	NA	NA	NA	NA	NA
AT3G29765	NA	NA	NA	NA	NA	NA	NA	NA	NA	NA	NA	NA
AT3G29770	0.0640396	0.999986	0.038199	0.974699	0.0553299	0.999574	0.46049	0.112141	-0.132542	0.46178	-0.220343	0.133026
AT3G29780	NA	NA	NA	NA	0.00320821	NA	NA	NA	NA	NA	NA	NA
AT3G29785	NA	NA	NA	NA	NA	NA	NA	NA	NA	NA	NA	NA
AT3G29790	NA	NA	NA	NA	NA	NA	NA	NA	NA	NA	NA	NA
AT3G29791	-0.0191627	NA	-0.00830156	NA	NA	NA	-0.150087	NA	-0.0299573	NA	NA	NA
AT3G29794	NA	NA	NA	NA	NA	NA	NA	NA	NA	NA	NA	NA
AT3G29796	NA	NA	NA	NA	NA	NA	0.0250611	NA	NA	NA	NA	NA
AT3G29797	-0.00349172	NA	-0.0109416	0.980375	-0.00380161	NA	-0.0267634	NA	-0.0596647	NA	-0.0230925	NA
AT3G29800	NA	NA	NA	NA	NA	NA	NA	NA	NA	NA	NA	NA
AT3G29810	-0.0578806	0.999986	-0.201876	0.930831	0.0634625	0.999574	-0.0366493	0.766367	0.550102	0.010891	0.888611	2.37393e-23
AT3G29830	0.0180024	0.999986	0.0792449	0.964764	0.0419419	0.999574	0.0207166	0.979171	-0.560719	0.28759	-0.212095	NA
AT3G29970	NA	NA	0.00649552	NA	0.022227	NA	0.0250611	NA	0.0591646	NA	0.384209	0.299131
AT3G30160	0.0721161	0.999986	0.0844231	0.940446	-0.0033024	0.999574	0.760931	0.0232372	1.1835	0.00925209	0.43836	0.300794
AT3G30165	-0.000241542	NA	0.0110293	0.986933	0.00442276	NA	0.210845	NA	0.315483	NA	0.1298	NA
AT3G30180	0.00968338	0.999986	0.129944	0.940446	-0.0522668	0.999574	0.151109	0.661004	0.14076	0.653765	0.660043	0.000204312
AT3G30200	0.0032297	NA	NA	NA	NA	NA	0.141622	NA	NA	NA	0.02388	NA
AT3G30210	NA	NA	0.00649552	NA	NA	NA	NA	NA	NA	NA	NA	NA
AT3G30220	NA	NA	NA	NA	NA	NA	NA	NA	NA	NA	NA	NA
AT3G30222	NA	NA	NA	NA	NA	NA	NA	NA	NA	NA	NA	NA
AT3G30230	NA	NA	NA	NA	NA	NA	NA	NA	NA	NA	NA	NA
AT3G30235	NA	NA	NA	NA	NA	NA	NA	NA	NA	NA	NA	NA
AT3G30247	0.00659041	NA	0.00649552	NA	NA	NA	0.231264	NA	NA	NA	0.02388	NA
AT3G30260	NA	NA	0.0210059	NA	0.0259161	0.999574	0.0250611	NA	0.456086	NA	0.357159	0.431489
AT3G30280	0.0677073	0.999986	0.148685	0.935679	0.169627	0.999574	1.74241	1.4741e-06	0.33249	0.245487	-0.173336	0.621999
AT3G30290	-0.00951307	NA	0.471512	0.66134	0.178913	0.999574	1.30585	0.00102972	1.99568	1.92412e-12	0.585498	0.00664264
AT3G30300	-0.0193874	0.999986	-0.0686689	0.957221	0.0197005	0.999574	-0.218975	0.0703153	-0.232826	0.215014	-0.314989	0.00100101
AT3G30305	-0.0478462	NA	0.0633007	0.957098	0.0617356	0.999574	-0.0996248	0.861932	0.161764	0.782496	0.367037	0.390925
AT3G30320	NA	NA	NA	NA	NA	NA	0.0250611	NA	NA	NA	NA	NA
AT3G30340	0.0363503	NA	0.0286016	0.97312	-0.00926721	NA	-0.0600468	0.910833	-0.0979478	NA	-0.116327	NA
AT3G30350	-0.115407	NA	-0.0700477	0.971709	0.12853	0.999574	-0.0231542	0.977669	-0.510566	0.170484	-0.1587	0.664643
AT3G30370	NA	NA	NA	NA	NA	NA	NA	NA	NA	NA	NA	NA
AT3G30380	0.0494011	0.999986	0.20287	0.930831	0.0691088	0.999574	-0.0794535	0.732048	0.268277	0.151579	0.135002	0.360978
AT3G30383	NA	NA	NA	NA	NA	NA	0.0250611	NA	NA	NA	NA	NA
AT3G30385	NA	NA	-0.00830156	NA	NA	NA	NA	NA	-0.0299573	NA	NA	NA
AT3G30390	-0.119801	0.999986	-0.262003	0.930831	-0.116432	0.999574	-0.00404769	0.983542	-0.0669938	0.840093	0.161638	0.0837783
AT3G30430	NA	NA	NA	NA	NA	NA	NA	NA	NA	NA	NA	NA
AT3G30460	0.0555387	0.999986	-0.0395254	0.982215	-0.0161903	0.999574	0.469287	0.328161	0.625161	0.193233	0.765429	0.00296638
AT3G30520	-0.00013838	NA	-0.00830156	NA	NA	NA	-0.0267634	NA	-0.0299573	NA	NA	NA
AT3G30525	-0.00660502	NA	0.00649552	NA	NA	NA	-0.0963755	0.848494	NA	NA	NA	NA
AT3G30530	0.0334901	NA	-0.0129298	0.982215	0.0206838	NA	0.155916	0.753889	0.231285	0.551483	1.01459	0.0048884
AT3G30540	NA	NA	NA	NA	NA	NA	NA	NA	NA	NA	NA	NA
AT3G30580	0.0032297	NA	NA	NA	NA	NA	0.0509733	NA	0.070538	NA	NA	NA
AT3G30705	NA	NA	NA	NA	NA	NA	NA	NA	NA	NA	NA	NA
AT3G30720	0.050367	0.999986	0.0705192	0.97176	-0.289235	0.536867	0.710799	0.0193513	0.582275	0.147761	-0.0778508	0.843401
AT3G30725	0.0032297	NA	NA	NA	NA	NA	0.0250611	NA	0.0294573	NA	NA	NA
AT3G30730	0.024069	NA	-0.0157001	NA	0.0198574	NA	0.0199247	NA	0.1546	NA	NA	NA
AT3G30739	-0.000144583	NA	0.0613894	0.931595	-0.00696719	NA	0.172047	NA	0.356134	NA	-0.000617632	NA
AT3G30770	-0.00878739	NA	0.111909	0.930831	-0.0052903	NA	1.21436	0.00284782	1.39823	0.00143856	-0.0484382	0.914683
AT3G30775	-0.0336863	0.999986	-0.0868633	0.955991	0.168869	0.926486	-0.72199	9.318e-20	-0.299922	0.246009	0.076855	0.460351
AT3G30805	0.00563391	NA	0.00649552	NA	NA	NA	0.0433699	NA	0.0294573	NA	NA	NA
AT3G30820	NA	NA	-0.00830156	NA	NA	NA	0.0250611	NA	-0.0299573	NA	NA	NA
AT3G30823	0.562717	0.000888645	0.496629	0.417108	0.259665	0.659493	0.854432	1.32379e-05	0.622898	0.0205677	0.015041	0.978056
AT3G30840	NA	NA	NA	NA	NA	NA	NA	NA	NA	NA	NA	NA
AT3G30841	-0.0398753	0.999986	0.0337485	0.980758	0.00864199	0.999574	-0.0510853	0.753889	0.189435	0.284919	-0.00693621	0.975642
AT3G30842	0.307568	0.514567	0.3738	0.930831	-0.000400965	0.999574	-0.0856732	0.656348	0.689416	0.019471	-0.0590209	0.801704
AT3G30845	NA	NA	NA	NA	NA	NA	NA	NA	NA	NA	NA	NA
AT3G31350	NA	NA	NA	NA	NA	NA	NA	NA	NA	NA	NA	NA
AT3G31402	NA	NA	NA	NA	NA	NA	NA	NA	NA	NA	NA	NA
AT3G31430	NA	NA	NA	NA	NA	NA	NA	NA	NA	NA	NA	NA
AT3G31550	-0.00685243	NA	0.136989	0.930831	-0.0081882	NA	0.175494	NA	0.379353	0.459573	-0.0958731	NA
AT3G31560	NA	NA	-0.00830156	NA	NA	NA	0.0250611	NA	0.000329908	NA	NA	NA
AT3G31900	-0.00301261	0.999986	0.266517	0.930831	0.00725216	0.999574	0.299075	0.598682	-0.505359	0.291786	-0.278959	0.462812
AT3G31910	0.0113052	NA	-0.00100182	NA	0.00320821	NA	0.118145	NA	0.199177	NA	NA	NA
AT3G31925	NA	NA	NA	NA	NA	NA	NA	NA	NA	NA	NA	NA
AT3G31950	NA	NA	NA	NA	NA	NA	NA	NA	NA	NA	NA	NA
AT3G32030	0.0212693	NA	-0.00100868	NA	0.0319118	NA	-0.0267634	NA	-0.000472061	NA	0.120739	NA
AT3G32040	-0.000127598	NA	-0.00830156	NA	NA	NA	0.0846552	NA	-0.0299573	NA	NA	NA
AT3G32047	0.00637855	NA	-0.00830156	NA	NA	NA	0.283593	NA	-0.0299573	NA	NA	NA
AT3G32050	-0.00556165	NA	0.0736204	0.934568	-0.0122452	NA	0.0461427	NA	1.34262	0.00230739	0.345359	0.412987
AT3G32090	NA	NA	NA	NA	NA	NA	NA	NA	NA	NA	NA	NA
AT3G32130	NA	NA	NA	NA	NA	NA	NA	NA	NA	NA	NA	NA
AT3G32150	NA	NA	NA	NA	NA	NA	NA	NA	NA	NA	NA	NA
AT3G32160	NA	NA	NA	NA	NA	NA	NA	NA	0.0294573	NA	NA	NA
AT3G32180	NA	NA	NA	NA	NA	NA	0.188531	NA	0.0294573	NA	NA	NA
AT3G32190	NA	NA	NA	NA	NA	NA	NA	NA	NA	NA	NA	NA
AT3G32200	NA	NA	NA	NA	NA	NA	NA	NA	NA	NA	NA	NA
AT3G32260	NA	NA	NA	NA	-0.00380161	NA	NA	NA	NA	NA	-0.0230925	NA
AT3G32280	0.0583647	0.999986	0.0730165	0.951447	-0.00324425	NA	0.494592	0.330788	-0.38359	0.443952	-0.256303	NA
AT3G32330	-0.0201748	0.999986	0.0888949	0.959871	-0.0117379	0.999574	-0.00868838	0.991988	-0.408486	0.45994	-0.339151	NA
AT3G32380	NA	NA	NA	NA	NA	NA	NA	NA	NA	NA	NA	NA
AT3G32400	-0.0582699	0.999986	0.114523	0.942508	-0.0352327	0.999574	-0.00908623	0.99082	0.199097	0.737817	-0.00353608	0.995773
AT3G32410	NA	NA	NA	NA	NA	NA	NA	NA	NA	NA	NA	NA
AT3G32420	NA	NA	NA	NA	NA	NA	NA	NA	NA	NA	NA	NA
AT3G32896	NA	NA	NA	NA	NA	NA	NA	NA	NA	NA	NA	NA
AT3G32904	NA	NA	NA	NA	NA	NA	0.0250611	NA	NA	NA	NA	NA
AT3G32920	-0.0196202	0.999986	0.200078	0.930831	-0.0549198	0.999574	-0.0874868	0.87421	0.502853	0.224799	-0.673226	0.0384163
AT3G32930	-0.139982	0.999986	-0.276415	0.930831	-0.156532	0.854139	0.0658209	0.680927	-0.518776	0.00651427	-0.462579	1.23089e-06
AT3G32940	0.0780429	0.999986	0.245713	0.930831	0.131408	0.999574	0.11543	0.338071	0.256789	0.209577	0.16489	0.183886
AT3G32960	NA	NA	NA	NA	NA	NA	NA	NA	NA	NA	NA	NA
AT3G32980	-0.0469863	NA	-0.0350326	0.957805	-0.00184246	NA	-0.0208436	0.979182	0.12198	NA	0.280765	0.448978
AT3G33187	NA	NA	NA	NA	NA	NA	NA	NA	NA	NA	NA	NA
AT3G33293	NA	NA	NA	NA	NA	NA	NA	NA	NA	NA	0.0511694	NA
AT3G33393	NA	NA	NA	NA	0.00320821	NA	NA	NA	NA	NA	NA	NA
AT3G33494	NA	NA	NA	NA	NA	NA	NA	NA	0.0294573	NA	NA	NA
AT3G33520*	-0.16193	0.999986	-0.0306136	0.982215	0.00886677	0.999574	-0.317211	0.00206837	-0.150949	0.448274	-0.263313	0.0784235
AT3G33528	0.190897	0.999986	0.473898	0.704392	0.178555	0.869741	0.3543	0.211592	0.644794	0.0595826	-0.310614	0.525625
AT3G33530	0.0490152	0.999986	0.0800089	0.930831	0.08263	0.999574	-0.0613209	0.597114	-0.033976	0.820181	-0.171556	0.0601809
AT3G36659	-0.0343902	0.999986	-0.17309	0.930831	-0.0847846	0.999574	-0.26857	0.647161	-0.72899	0.0992688	-1.03256	0.00312585
AT3G41762	-0.0112033	NA	-0.055128	0.940446	0.0112505	NA	-0.0871057	NA	-0.340608	0.373418	-0.116957	NA
AT3G42050	0.000565018	0.999986	-0.152423	0.930831	0.0382508	0.999574	0.0144785	0.888257	-0.191343	0.466157	-0.0532778	0.614073
AT3G42060	NA	NA	NA	NA	NA	NA	NA	NA	NA	NA	NA	NA
AT3G42075	0.0550391	0.999986	0.00846241	0.985311	NA	NA	0.205173	0.738688	0.114969	NA	0.0499498	NA
AT3G42130	NA	NA	NA	NA	NA	NA	NA	NA	NA	NA	NA	NA
AT3G42140	NA	NA	NA	NA	NA	NA	NA	NA	NA	NA	NA	NA
AT3G42148	NA	NA	NA	NA	NA	NA	NA	NA	NA	NA	NA	NA
AT3G42150	0.0839765	0.999986	0.0182917	0.991038	0.0659881	0.999574	0.177538	0.288904	-0.247975	0.311557	-0.0418795	0.856581
AT3G42153	NA	NA	NA	NA	0.00320821	NA	NA	NA	NA	NA	NA	NA
AT3G42155	NA	NA	0.00649552	NA	NA	NA	NA	NA	NA	NA	NA	NA
AT3G42160	NA	NA	NA	NA	NA	NA	0.425184	0.193586	0.0705381	NA	NA	NA
AT3G42170	-0.0319697	0.999986	-0.170452	0.930831	0.0235957	0.999574	-0.229835	0.00807116	-0.492379	1.79221e-05	-0.313094	0.00236039
AT3G42180	-0.0103163	NA	0.143337	0.930831	0.0132577	0.999574	-0.00698911	0.993167	1.56856	0.000122255	1.19906	2.83208e-06
AT3G42310	NA	NA	NA	NA	NA	NA	NA	NA	NA	NA	NA	NA
AT3G42390	NA	NA	NA	NA	NA	NA	NA	NA	NA	NA	NA	NA
AT3G42473	-0.00136789	0.999986	-0.177186	0.930831	0.0186698	NA	1.04824	8.19394e-07	-0.521546	0.187565	-0.26409	0.295432
AT3G42550	-0.000143659	NA	-0.00830156	NA	-0.00380161	NA	-0.0267634	NA	-0.0299573	NA	-0.0230925	NA
AT3G42560	NA	NA	NA	NA	NA	NA	NA	NA	NA	NA	NA	NA
AT3G42565	NA	NA	NA	NA	NA	NA	NA	NA	0.0294573	NA	NA	NA
AT3G42570	NA	NA	NA	NA	NA	NA	NA	NA	NA	NA	NA	NA
AT3G42628	-0.00685243	NA	0.0143485	NA	-0.00380161	NA	-0.0493942	NA	0.0294573	NA	-0.0230925	NA
AT3G42630	0.0955727	0.999986	-0.205672	0.930831	-0.00485344	0.999574	0.234099	0.149695	-0.055959	0.874571	0.183444	0.221522
AT3G42640	-0.0772658	0.999986	-0.00313195	0.997083	-0.153278	0.999574	-0.216957	0.393899	-0.0777821	0.708308	-0.0855959	0.602465
AT3G42660	0.105248	0.999986	0.0866789	0.940446	0.20418	0.71775	-0.0452179	0.840426	-0.0636497	0.735025	0.13649	0.385696
AT3G42670	0.0471585	0.999986	-0.0550946	0.959801	0.12434	0.999574	0.552624	0.0263781	-0.49207	6.96941e-05	-0.277172	0.018687
AT3G42723	-0.00349172	NA	-0.0164468	0.97312	-0.0072261	NA	0.54488	0.147733	0.310346	NA	-0.00188004	NA
AT3G42725	-0.0535198	0.999986	0.0139322	0.993815	-0.0615342	0.999574	-0.36112	0.444006	-0.487297	0.12113	-0.686269	0.0697876
AT3G42770	NA	NA	NA	NA	NA	NA	0.0250611	NA	NA	NA	NA	NA
AT3G42780	NA	NA	NA	NA	NA	NA	NA	NA	NA	NA	NA	NA
AT3G42786	NA	NA	NA	NA	NA	NA	NA	NA	NA	NA	NA	NA
AT3G42790	-0.0868456	0.999986	-0.249032	0.930831	-0.1233	0.999574	-0.179588	0.0809479	-0.438123	0.103079	-0.231818	0.0218405
AT3G42800	-0.00889418	0.999986	0.192939	0.930831	-0.00842948	0.999574	-0.378267	0.45458	-0.187152	0.758536	0.330363	0.433316
AT3G42830	0.107047	0.999986	-0.0612	0.960479	0.0257851	NA	-0.709076	0.0050714	-0.00813949	0.991012	-0.0458093	NA
AT3G42850	0.0983364	0.999986	0.158035	0.930831	0.246915	0.736465	0.724749	6.04219e-05	0.143817	0.363287	-0.227727	0.302864
AT3G42860	0.160279	0.999986	0.166254	0.931811	0.0815931	0.999574	0.261068	0.205235	0.650119	0.0367	0.391435	0.0608341
AT3G42870	0.0032297	NA	NA	NA	NA	NA	NA	NA	NA	NA	NA	NA
AT3G42880	-0.0148729	NA	-0.0278805	0.956391	-0.00730653	NA	-0.324505	NA	-0.0459742	NA	-0.0502573	NA
AT3G42940	NA	NA	NA	NA	0.00320821	NA	NA	NA	0.0294573	NA	NA	NA
AT3G42950	0.0194892	0.999986	0.146387	0.930831	0.0320813	0.999574	0.0750621	0.680657	0.0146463	0.964575	0.244727	0.084391
AT3G42960	NA	NA	NA	NA	0.00320821	NA	NA	NA	NA	NA	NA	NA
AT3G42990	NA	NA	NA	NA	NA	NA	NA	NA	NA	NA	NA	NA
AT3G42995	NA	NA	NA	NA	NA	NA	NA	NA	NA	NA	NA	NA
AT3G43083	NA	NA	NA	NA	NA	NA	NA	NA	NA	NA	NA	NA
AT3G43110	0.0533323	0.999986	0.184916	0.930831	0.211239	0.928411	0.56141	0.250899	0.136305	0.770466	0.292213	0.31611
AT3G43120	-0.0512956	0.999986	-0.283559	0.930831	-0.10698	0.809846	-0.894738	0.0367717	-0.952784	0.0388758	-0.866566	0.0120513
AT3G43148	NA	NA	-0.0157001	NA	-0.000374363	NA	0.0250611	NA	-0.0391636	NA	-0.0230925	NA
AT3G43150	-0.00349172	NA	0.00649552	NA	NA	NA	-0.000137329	NA	NA	NA	NA	NA
AT3G43153	NA	NA	NA	NA	NA	NA	NA	NA	NA	NA	NA	NA
AT3G43160	NA	NA	NA	NA	NA	NA	NA	NA	NA	NA	NA	NA
AT3G43170	NA	NA	NA	NA	NA	NA	NA	NA	NA	NA	NA	NA
AT3G43180	NA	NA	NA	NA	NA	NA	NA	NA	NA	NA	NA	NA
AT3G43190	-0.109537	0.999986	0.23792	0.930831	0.123964	0.999574	-0.724655	1.07385e-05	-0.56584	8.15539e-05	-0.475	0.0138717
AT3G43210	0.0172052	0.999986	0.127953	0.930831	0.123631	0.999574	0.48834	0.0188552	0.0719046	0.680869	-0.0227263	0.911285
AT3G43220	0.0391929	0.999986	0.0546313	0.959801	-0.0821575	0.999574	0.224813	0.0190599	0.19718	0.146809	0.0288402	0.846066
AT3G43230	-0.02812	0.999986	-0.20122	0.930831	-0.0979737	0.999574	0.121304	0.363528	-0.109704	0.506041	0.0849375	0.523955
AT3G43240	0.00282237	0.999986	-0.0245049	0.983157	-0.0573561	0.999574	0.03168	0.853966	0.018639	0.929009	-0.0100518	0.953855
AT3G43250	0.0032297	NA	0.00687937	0.991038	-0.00646412	NA	0.297488	NA	0.0385401	NA	-0.129722	NA
AT3G43260	NA	NA	NA	NA	NA	NA	NA	NA	NA	NA	NA	NA
AT3G43270	0.0531414	0.999986	0.13099	0.940446	-0.0219147	0.999574	-0.1298	0.624846	0.331241	0.366031	-0.246715	0.0324465
AT3G43280	NA	NA	-0.0157001	NA	NA	NA	0.0250611	NA	-0.0596647	NA	NA	NA
AT3G43290	0.0536897	NA	0.0240337	0.960689	-0.00380161	NA	0.262553	0.640068	0.210836	NA	-0.0230925	NA
AT3G43291	-0.00393637	NA	NA	NA	-0.00380161	NA	-0.0526756	NA	NA	NA	-0.0230925	NA
AT3G43300	0.0377065	0.999986	-0.00631964	0.995836	0.0148914	0.999574	-0.0819209	0.370148	-0.174273	0.110835	-0.213601	0.0109158
AT3G43340	0.0032297	NA	-0.0312151	0.934955	-0.0121919	NA	0.0250611	NA	-0.133099	NA	-0.0929517	NA
AT3G43400	NA	NA	NA	NA	NA	NA	NA	NA	NA	NA	NA	NA
AT3G43410	NA	NA	NA	NA	NA	NA	NA	NA	NA	NA	NA	NA
AT3G43415	NA	NA	NA	NA	NA	NA	NA	NA	NA	NA	NA	NA
AT3G43420	NA	NA	NA	NA	NA	NA	NA	NA	NA	NA	NA	NA
AT3G43430	0.150803	0.999986	0.0632752	0.97584	0.00732645	0.999574	-0.127286	0.810076	0.184217	0.709189	-0.217617	0.606885
AT3G43432	NA	NA	NA	NA	NA	NA	NA	NA	NA	NA	NA	NA
AT3G43440	-0.041102	0.999986	0.0876308	0.955541	0.0989751	0.999574	-0.00576012	0.989393	-0.0663224	0.833731	-0.0349012	0.900586
AT3G43470	0.0032297	NA	-0.00830156	NA	NA	NA	0.0250611	NA	-0.0299573	NA	NA	NA
AT3G43480	NA	NA	NA	NA	NA	NA	NA	NA	NA	NA	NA	NA
AT3G43490	NA	NA	-0.00105827	NA	-0.0003627	NA	0.0509733	NA	-0.0299573	NA	-0.0230925	NA
AT3G43500	NA	NA	NA	NA	NA	NA	NA	NA	NA	NA	NA	NA
AT3G43503	NA	NA	NA	NA	NA	NA	NA	NA	NA	NA	NA	NA
AT3G43505	0.352724	0.0990285	-0.219056	0.930831	0.061919	0.999574	1.32617	1.50569e-41	-0.374148	0.327513	0.119255	0.762568
AT3G43520	-0.0479832	0.999986	-0.295036	0.930831	-0.23232	0.363963	0.112226	0.348751	-0.409071	0.170795	-0.191966	0.0683842
AT3G43540	0.0788127	0.999986	-0.0588644	0.955075	-0.0514569	0.999574	0.0452832	0.815154	-0.312994	0.0269624	-0.196374	0.180856
AT3G43550	0.00347367	NA	NA	NA	NA	NA	-0.0267634	NA	NA	NA	NA	NA
AT3G43570	0.0032297	NA	NA	NA	NA	NA	NA	NA	NA	NA	NA	NA
AT3G43572	0.00659041	NA	0.00649552	NA	NA	NA	0.40997	0.204183	0.0951508	NA	NA	NA
AT3G43574	0.0321724	NA	0.0775594	0.930831	0.0237598	NA	0.423775	0.300538	0.0698244	NA	NA	NA
AT3G43580	-0.0324988	0.999986	0.212772	0.930831	0.0191116	0.999574	0.556516	0.172771	1.05921	0.0104227	0.379504	0.341416
AT3G43583	NA	NA	NA	NA	NA	NA	NA	NA	NA	NA	NA	NA
AT3G43590	0.0680222	0.999986	0.0855549	0.935679	0.11015	0.999574	0.0496827	0.771623	0.0627845	0.729922	0.0542552	0.751677
AT3G43600	0.141158	0.999986	0.0946316	0.951447	0.0727315	0.999574	0.567102	0.00114634	-0.0122833	0.973507	-0.401059	0.0281549
AT3G43610	-0.0388369	0.999986	0.101529	0.930831	0.0676983	0.999574	-0.0502168	0.684874	-0.0449242	0.81769	-0.182496	0.159452
AT3G43630	0.0032297	NA	NA	NA	-0.000295626	NA	0.0250611	NA	0.0294573	NA	0.125038	NA
AT3G43645	NA	NA	NA	NA	NA	NA	NA	NA	NA	NA	NA	NA
AT3G43660	-0.0239556	0.999986	0.00649552	NA	NA	NA	-0.189594	0.732048	0.0294573	NA	0.02388	NA
AT3G43670	-0.184834	0.999986	0.0169752	0.99301	-0.138693	0.999574	-0.364606	0.102429	-0.247996	0.501288	-1.25753	1.30721e-05
AT3G43682	NA	NA	NA	NA	NA	NA	NA	NA	NA	NA	NA	NA
AT3G43700	-0.00652725	0.999986	0.0950404	0.955508	0.0349103	0.999574	0.264427	0.0658445	0.597688	0.0071895	0.238952	0.237599
AT3G43710	-0.000157355	NA	NA	NA	0.00320821	NA	0.0464863	NA	0.0882792	NA	NA	NA
AT3G43720	-0.0405663	0.999986	-0.28026	0.930831	-0.262403	0.454363	-0.19931	0.422121	-0.487128	0.0520128	0.0456687	0.79479
AT3G43740	-0.0225783	0.999986	-0.167619	0.930831	-0.0371682	0.999574	-0.0931666	0.487904	-0.152887	0.588631	-0.159017	0.304142
AT3G43750	NA	NA	NA	NA	NA	NA	NA	NA	0.0294573	NA	NA	NA
AT3G43790	-0.0863792	0.999986	0.0472197	0.977719	-0.020379	0.999574	-0.494242	0.31052	0.0469449	0.945077	0.00424504	0.995657
AT3G43800	-0.410237	0.135329	0.114404	0.940446	-0.0151336	0.999574	-0.961106	5.89163e-06	-0.486486	0.0700951	-0.417267	0.216855
AT3G43810	-0.00693214	0.999986	-0.116455	0.940446	0.102361	0.999574	0.0346552	0.820025	-0.382237	0.181725	-0.104172	0.496366
AT3G43833	NA	NA	NA	NA	-0.00380161	NA	NA	NA	NA	NA	-0.0230925	NA
AT3G43837	NA	NA	NA	NA	NA	NA	0.0509733	NA	0.0294573	NA	NA	NA
AT3G43840	0.0352931	0.999986	0.125725	0.935679	-0.087894	0.999574	-0.410931	0.383746	0.229368	0.697824	-0.471889	0.282616
AT3G43850	0.0784299	0.999986	-0.0334043	0.960479	0.00431181	NA	0.196704	0.73127	0.0774319	0.871788	-0.0230925	NA
AT3G43860	-0.141002	0.999986	-0.769831	0.00309988	-0.144855	0.47079	-1.6925	8.10999e-06	-2.1067	1.05271e-07	-1.56471	8.89475e-06
AT3G43870	-0.0063961	NA	0.00649552	NA	NA	NA	-0.00482351	NA	0.0294573	NA	NA	NA
AT3G43880	NA	NA	NA	NA	NA	NA	NA	NA	NA	NA	NA	NA
AT3G43890	-0.000129181	NA	NA	NA	NA	NA	-0.0267634	NA	NA	NA	NA	NA
AT3G43910	NA	NA	NA	NA	NA	NA	NA	NA	NA	NA	NA	NA
AT3G43920	-0.0290588	0.999986	0.0314158	0.984605	-0.0153408	0.999574	-0.113877	0.511877	-0.0684868	0.799803	-0.269089	0.0506459
AT3G43930	NA	NA	-0.0194052	0.97176	0.00358311	NA	0.0509733	NA	0.0577539	NA	-0.00531167	NA
AT3G43940	NA	NA	NA	NA	NA	NA	NA	NA	NA	NA	NA	NA
AT3G43950	NA	NA	NA	NA	NA	NA	NA	NA	NA	NA	0.02388	NA
AT3G43960	0.0411728	0.999986	-0.0955026	0.940446	0.0783078	0.999574	-0.274212	0.0284322	-0.363064	0.0801529	-0.345495	0.206166
AT3G43970	0.027581	NA	-0.00209189	NA	-0.00779779	NA	0.116689	NA	0.393803	NA	0.169479	NA
AT3G43980	-0.0209545	0.999986	-0.203012	0.930831	-0.435402	0.0398787	0.0834335	0.611916	-0.0425761	0.896592	0.0285659	0.899829
AT3G43990	0.0153636	NA	NA	NA	NA	NA	-0.0461593	0.9297	NA	NA	NA	NA
AT3G44006	NA	NA	-0.00830156	NA	NA	NA	NA	NA	-0.0299573	NA	NA	NA
AT3G44010	-0.002817	0.999986	-0.112567	0.940446	-0.063496	0.999574	-0.153435	0.12625	-0.266258	0.361461	-0.290819	0.00484658
AT3G44020	-0.0693479	0.999986	-0.0222837	0.991038	0.027101	0.999574	0.123757	0.713281	0.0528738	0.876653	0.0858221	0.816187
AT3G44050	0.0668394	0.999986	0.0539678	0.971874	0.0897383	0.999574	0.261154	0.378292	-0.191641	0.417527	-0.597083	0.000498495
AT3G44060	0.07304	0.999986	0.0467941	0.971598	0.0395879	NA	-0.229075	0.546908	0.361548	0.522467	0.02388	NA
AT3G44070	-0.0292112	NA	-0.0168316	NA	-0.0105907	NA	-0.303578	NA	-0.0577811	NA	-0.0983762	NA
AT3G44080	0.186718	0.999986	-0.163805	0.930831	0.0248847	NA	0.282102	0.503669	-0.243522	0.666842	NA	NA
AT3G44090	0.244733	0.822	-0.0023655	0.997258	0.0445269	NA	0.351098	0.458982	0.192154	0.733124	NA	NA
AT3G44100	-0.0121055	0.999986	-0.153881	0.930831	0.0405698	0.999574	-0.459982	6.24222e-05	-0.257006	0.264478	0.0602378	0.598936
AT3G44110	-0.13538	0.999986	-0.324562	0.930831	-0.0483463	0.999574	0.110576	0.427225	-0.296508	0.349555	-0.0163769	0.907592
AT3G44115	0.00659041	NA	NA	NA	NA	NA	0.23126	NA	NA	NA	NA	NA
AT3G44120	0.109636	0.999986	0.1938	0.930831	0.0266014	0.999574	0.292441	0.42375	0.351895	0.293296	-0.197067	0.647678
AT3G44130	0.0350272	NA	-0.00830156	NA	0.00320821	NA	-0.0526292	NA	-0.0299573	NA	NA	NA
AT3G44140	NA	NA	NA	NA	NA	NA	NA	NA	NA	NA	NA	NA
AT3G44150	0.015196	0.999986	-0.00965524	0.993481	0.182154	0.865854	0.455619	0.100235	-0.249549	0.144131	-0.0987375	0.569302
AT3G44160	0.0320284	0.999986	0.104075	0.932191	0.0139167	0.999574	0.126998	0.442712	0.213328	0.167678	0.00374374	0.988993
AT3G44170	NA	NA	NA	NA	NA	NA	NA	NA	0.0294573	NA	NA	NA
AT3G44180	NA	NA	NA	NA	NA	NA	NA	NA	NA	NA	NA	NA
AT3G44190	-0.00362087	0.999986	0.0670598	0.957098	0.0244077	0.999574	0.155828	0.463492	0.0553504	0.811494	0.0520371	0.809039
AT3G44200	-0.00460921	0.999986	0.16083	0.930831	0.108058	0.999574	0.0260929	0.901148	0.387656	0.0711627	0.433243	0.000222406
AT3G44210	NA	NA	NA	NA	NA	NA	0.0250611	NA	NA	NA	NA	NA
AT3G44220	-0.0319471	0.999986	0.13812	0.932191	-0.0801672	0.999574	-0.268152	0.58838	0.297551	0.600221	0.00785107	0.99228
AT3G44230	NA	NA	NA	NA	NA	NA	NA	NA	NA	NA	NA	NA
AT3G44235	NA	NA	NA	NA	NA	NA	NA	NA	NA	NA	NA	NA
AT3G44240	0.00659041	NA	-0.00315641	NA	-0.0065749	NA	NA	NA	-0.0299573	NA	-0.0609095	NA
AT3G44250	NA	NA	NA	NA	NA	NA	NA	NA	0.0294573	NA	NA	NA
AT3G44260	-0.0347571	0.999986	0.294897	0.930831	0.157842	0.999574	0.905429	0.0115911	1.01419	0.0137011	1.07021	2.08194e-05
AT3G44261	NA	NA	NA	NA	NA	NA	NA	NA	NA	NA	NA	NA
AT3G44265	0.100402	0.999986	0.466537	0.187577	0.099154	0.999574	1.62751	3.05134e-05	2.37111	3.8742e-10	1.00793	0.00672361
AT3G44280	0.119472	0.999986	0.1595	0.930831	-0.0226149	0.999574	-0.192858	0.268213	0.0548464	0.835891	-0.0638758	0.785484
AT3G44290	-0.0398207	NA	-0.0438787	0.982215	-0.0503624	0.999574	0.307784	0.556568	0.189915	0.735025	0.236037	0.297422
AT3G44300	0.0949007	0.999986	-0.331358	0.930831	-0.160354	0.999574	0.608971	0.00254215	-0.479082	0.175032	-0.163315	0.188771
AT3G44310	0.168023	0.999986	-0.19965	0.930831	-0.109058	0.999574	1.20423	4.79396e-38	0.0762344	0.857197	0.557164	8.0868e-15
AT3G44320	0.106392	0.999986	0.164929	0.930831	-0.0146726	0.999574	0.710703	0.0869531	1.36514	0.000259109	1.20224	0.000131187
AT3G44326	-0.0318925	NA	0.0255389	0.96446	0.0509452	0.999574	0.0989744	0.871713	0.428944	0.321428	0.0443774	NA
AT3G44330	-0.0375628	0.999986	-0.0931531	0.930831	-0.0886629	0.999574	-0.201145	0.108378	-0.261656	0.0357596	-0.128071	0.293386
AT3G44340	0.0671395	0.999986	-0.0134985	0.989703	0.0240116	0.999574	0.0598986	0.53555	-0.0323191	0.840768	-0.145196	0.139864
AT3G44350	-0.00349172	NA	-0.00830156	NA	NA	NA	0.0696865	NA	-0.0299573	NA	NA	NA
AT3G44370	-0.0603419	0.999986	0.088133	0.948264	0.00595806	0.999574	0.0341307	0.875208	0.396744	0.0451082	-0.0257325	0.917381
AT3G44380	-0.104502	0.999986	0.00700345	0.996905	0.0482636	0.999574	-0.1417	0.591059	-0.0175869	0.961401	-0.0540661	0.875311
AT3G44400	0.0228607	0.999986	-0.080492	0.966044	-0.0263262	0.999574	0.283112	0.447878	0.385305	0.216244	-0.00603121	0.990894
AT3G44405	0.0468749	0.999986	-0.0161515	0.981521	NA	NA	0.484923	0.338079	0.112871	NA	NA	NA
AT3G44428	NA	NA	NA	NA	NA	NA	NA	NA	NA	NA	NA	NA
AT3G44430	-0.127412	0.999986	-0.0413386	0.975071	-0.110356	0.999574	-0.321894	0.00771326	-0.248054	0.174757	-0.223431	0.100077
AT3G44435	0.00659041	NA	0.027036	NA	-0.00380161	NA	0.188544	NA	0.0294573	NA	-0.0230925	NA
AT3G44440	0.0176993	NA	-0.0288611	0.955508	0.0302596	NA	0.353968	NA	0.304419	0.521691	0.334932	0.321578
AT3G44450	-0.0136048	0.999986	0.178919	0.930831	-0.0567233	0.999574	0.380946	0.400372	0.537189	0.164391	0.373868	0.215218
AT3G44460	-0.0520579	0.999986	-0.146481	0.930831	-0.0372454	0.999574	1.03357	0.0145829	0.390844	0.109443	0.457665	8.30912e-05
AT3G44480	0.0686304	0.999986	0.00300695	0.997258	-0.0138645	0.999574	0.312575	0.00842754	0.189715	0.161731	0.201169	0.035047
AT3G44485	NA	NA	NA	NA	NA	NA	NA	NA	NA	NA	NA	NA
AT3G44490	-0.00961281	NA	0.0927201	0.930831	0.00887259	NA	0.111752	NA	0.113203	NA	0.0938004	NA
AT3G44510	-0.0252666	NA	NA	NA	NA	NA	-0.266371	NA	NA	NA	NA	NA
AT3G44530	-0.0180059	0.999986	0.158159	0.930831	-0.0155747	0.999574	-0.0868359	0.678693	0.116789	0.668173	0.0392985	0.819739
AT3G44540	0.0190603	0.999986	0.0405207	0.97312	0.0884542	0.965899	1.43936	0.000269902	4.11923	4.0165e-35	3.66939	7.37298e-41
AT3G44550	0.0869335	0.999986	0.0110232	0.989703	0.0736247	0.999574	0.403884	0.420639	3.29053	2.0052e-19	2.3017	5.35569e-34
AT3G44555	NA	NA	-0.00830156	NA	NA	NA	NA	NA	-0.0299573	NA	NA	NA
AT3G44560	-0.00685243	NA	NA	NA	NA	NA	-0.0526756	NA	NA	NA	NA	NA
AT3G44570	-0.0148865	NA	-0.028392	0.968476	-0.0066575	NA	0.136613	0.779784	-0.0187364	NA	-0.0440784	NA
AT3G44580	NA	NA	NA	NA	0.00320821	NA	NA	NA	NA	NA	NA	NA
AT3G44590	-0.182046	0.999986	-0.155988	0.930831	-0.322162	0.365497	-0.00107017	0.996263	-0.0474905	0.895787	-0.0449215	0.841652
AT3G44600	0.0132859	0.999986	-0.0527179	0.959658	0.0498067	0.999574	-0.132959	0.218908	-0.10332	0.530077	-0.109321	0.409989
AT3G44610	-0.0148565	0.999986	0.00392025	0.997415	0.203371	0.921148	-0.42692	0.0727831	0.0323738	0.934299	-0.0233119	0.939268
AT3G44620	-0.0829629	0.999986	-0.134137	0.930831	-0.0982191	0.999574	-0.0966128	0.511692	-0.20473	0.343557	0.202985	0.261499
AT3G44630	-0.0643642	0.999986	0.00909063	0.99645	-0.0122971	0.999574	-0.263316	0.204451	-0.230102	0.446177	-0.0684921	0.711518
AT3G44635	NA	NA	-0.00830156	NA	NA	NA	NA	NA	-0.0299573	NA	NA	NA
AT3G44660	NA	NA	0.00649552	NA	NA	NA	NA	NA	NA	NA	NA	NA
AT3G44665	NA	NA	NA	NA	NA	NA	NA	NA	NA	NA	NA	NA
AT3G44670	0.0952786	0.999986	0.00872437	0.993247	0.0399788	0.999574	0.20903	0.050547	0.158485	0.239528	0.112561	0.339294
AT3G44680	0.011747	0.999986	0.0386542	0.97454	0.096067	0.999574	-0.0825078	0.660522	-0.0968298	0.601912	-0.0941083	0.593949
AT3G44690	0.134322	0.999986	0.144333	0.930831	0.0150322	0.999574	0.138606	0.524305	0.473772	0.00812859	0.246528	0.225661
AT3G44695	-0.0233557	NA	0.0129077	0.984605	-0.00717673	NA	-0.176138	NA	-0.0701943	NA	-0.0453662	NA
AT3G44700	0.0152711	NA	0.0124669	0.981124	-0.00380161	NA	-0.00874859	NA	-0.0299573	NA	0.0912963	NA
AT3G44703	0.00237926	NA	NA	NA	NA	NA	-0.00585502	NA	NA	NA	NA	NA
AT3G44704	NA	NA	NA	NA	NA	NA	NA	NA	NA	NA	NA	NA
AT3G44710	NA	NA	NA	NA	0.00320821	NA	NA	NA	NA	NA	NA	NA
AT3G44713	0.113632	0.999986	0.143332	0.940446	0.136703	0.999574	0.182501	0.661224	0.688117	0.0366589	0.629261	0.0247646
AT3G44716	-0.0792901	0.999986	-0.0612906	0.976867	-0.0684449	0.999574	-0.251014	0.461189	0.0638188	0.897956	-0.523084	0.151859
AT3G44718	NA	NA	NA	NA	NA	NA	NA	NA	NA	NA	NA	NA
AT3G44720	0.119929	0.999986	0.11047	0.932191	0.114218	0.999574	-0.0870146	0.484231	0.194528	0.266519	0.560367	7.38967e-08
AT3G44730	0.0337166	0.999986	0.179966	0.930831	0.195265	0.984767	0.42632	0.0930337	1.26537	5.27283e-05	0.591796	0.0001078
AT3G44735	0.0624045	0.999986	0.0535514	0.979144	0.0393296	0.999574	0.373041	0.0330412	0.115896	0.73856	0.205055	0.290757
AT3G44740	-0.0853417	0.999986	-0.0220636	0.989986	-0.256118	0.705827	0.119926	0.605995	0.196467	0.500622	0.0589152	0.820852
AT3G44750	-0.113997	0.999986	-0.247295	0.930831	-0.0676774	0.999574	-0.228225	0.00409013	-0.12145	0.747583	0.402734	0.013518
AT3G44753	-0.02298	0.999986	-0.152909	0.930831	-0.0235561	0.999574	0.166621	0.797344	-0.0497792	0.941862	-0.269561	0.589831
AT3G44755	NA	NA	NA	NA	NA	NA	0.0250611	NA	NA	NA	NA	NA
AT3G44760	0.0285201	NA	-0.000823366	NA	0.00671312	NA	0.147886	NA	-0.000456351	NA	NA	NA
AT3G44763	0.0259347	0.999986	0.113507	0.932191	-0.0114007	NA	0.0448756	0.949987	0.164165	0.789459	-0.176306	NA
AT3G44766	-0.0200722	0.999986	-0.0113565	0.99301	0.00943123	NA	0.12995	0.847176	0.102201	0.867499	0.0923015	NA
AT3G44769	0.0257954	0.999986	0.0672337	0.964764	0.0469311	0.999574	0.351974	0.510641	0.280395	0.629642	0.162846	0.720611
AT3G44770	0.0216742	0.999986	0.0924677	0.957805	0.169405	0.999574	0.24436	0.381994	0.162159	0.559112	0.853034	0.000882673
AT3G44780	NA	NA	0.0153649	0.971698	NA	NA	0.0250611	NA	-0.0299573	NA	NA	NA
AT3G44785	NA	NA	NA	NA	NA	NA	NA	NA	NA	NA	NA	NA
AT3G44790	0.123947	0.999986	0.0601497	0.976511	-0.0050707	0.999574	0.48187	0.185187	0.743059	0.079891	0.377668	0.380113
AT3G44800	-0.0443902	0.999986	-0.00438533	0.997258	-0.0230672	0.999574	-0.160426	0.788391	-0.192648	0.741296	0.188181	0.721456
AT3G44805	-0.011498	NA	0.0127637	0.984605	NA	NA	-0.0463522	NA	0.167497	NA	0.02388	NA
AT3G44810	-0.00513859	0.999986	0.025198	0.940446	NA	NA	-0.205303	0.688585	NA	NA	NA	NA
AT3G44820	-0.102116	0.999986	0.122753	0.930831	0.00550125	0.999574	-0.204861	0.182558	0.303318	0.10463	0.0379196	0.792867
AT3G44830	-0.0464277	0.999986	0.311509	0.930831	0.0710898	0.999574	0.34873	0.531118	0.126635	0.752813	-0.196638	0.283204
AT3G44840	NA	NA	NA	NA	NA	NA	NA	NA	NA	NA	0.02388	NA
AT3G44850	0.118272	0.999986	0.134266	0.932191	0.148232	0.999574	0.214945	0.186554	0.235111	0.321183	0.182639	0.345355
AT3G44860	0.00508361	NA	0.0100123	0.985746	-0.00481295	NA	-0.0779779	NA	0.00152824	NA	-0.000948012	NA
AT3G44870	NA	NA	NA	NA	NA	NA	NA	NA	0.0591646	NA	NA	NA
AT3G44880	0.0317413	0.999986	-0.040268	0.976867	-0.00613183	0.999574	0.242091	0.0828885	0.0937148	0.600507	0.163074	0.0952508
AT3G44890	-0.177517	0.835692	-0.279149	0.930831	-0.0822437	0.999574	-0.270814	0.0100787	-0.69887	0.00465926	-0.606345	2.49441e-09
AT3G44900	0.0366633	0.999986	0.226517	0.930831	0.0182359	0.999574	0.461695	0.282467	0.964671	0.0158518	0.00570616	0.994731
AT3G44910	NA	NA	0.00649552	NA	NA	NA	NA	NA	NA	NA	NA	NA
AT3G44920	-0.00685243	NA	NA	NA	NA	NA	-0.0526756	NA	NA	NA	NA	NA
AT3G44930	-0.00685243	NA	-0.00830156	NA	NA	NA	-0.0526756	NA	-0.0299573	NA	NA	NA
AT3G44935	NA	NA	NA	NA	NA	NA	NA	NA	NA	NA	NA	NA
AT3G44940	-0.03417	0.999986	0.033857	0.985311	0.0295066	0.999574	-0.0722679	0.828797	0.253236	0.381919	0.109572	0.701308
AT3G44950	-0.00349172	NA	0.00649552	NA	-0.00017227	NA	0.000302603	NA	NA	NA	-0.0230925	NA
AT3G44960	0.0440146	0.999986	0.172701	0.930831	-0.0286702	0.999574	0.000237355	0.999796	-0.467189	0.172318	-0.405161	0.234846
AT3G44970	NA	NA	-0.00830156	NA	0.00320821	NA	NA	NA	-0.000557042	NA	NA	NA
AT3G44980	NA	NA	NA	NA	NA	NA	NA	NA	NA	NA	NA	NA
AT3G44990	0.230578	0.980113	0.176732	0.930831	0.0434179	0.999574	-0.020696	0.977121	-0.186579	0.756581	-0.0294464	NA
AT3G45000	0.000151671	NA	-0.111551	0.932191	0.00722816	NA	0.433989	0.390491	-0.144221	0.816396	0.00964852	NA
AT3G45010	-0.0539022	0.999986	-0.154254	0.930831	0.0111054	0.999574	0.392409	0.208817	0.298961	0.213469	0.0968867	0.391612
AT3G45020	-0.0140646	0.999986	-0.0183489	0.991038	0.120523	0.999574	-0.0402852	0.898175	-0.170552	0.54669	-0.119324	0.714312
AT3G45030	-0.0896669	0.999986	-0.304862	0.930831	-0.398297	0.000138673	-0.180383	0.0832813	-0.44814	0.076263	-0.206176	0.0447631
AT3G45040	-0.124848	0.999986	-0.0627262	0.956371	-0.00794318	0.999574	0.103183	0.559892	-0.107445	0.576054	-0.217904	0.102005
AT3G45050	0.0427278	0.999986	-0.0861787	0.955508	-0.0856302	0.999574	0.0402573	0.89581	0.128395	0.621771	0.136203	0.688229
AT3G45060	0.099532	0.999986	0.205837	0.930831	-0.008492	0.999574	4.01904	5.45921e-41	-0.12296	0.835403	-0.675345	0.086894
AT3G45070	0.0307555	0.999986	-0.198148	0.930831	0.00320821	NA	0.383626	0.475401	-1.5342	0.000317826	NA	NA
AT3G45080	-0.0298334	0.999986	0.0486632	0.979494	0.00872205	NA	0.0350374	0.962393	-0.933074	0.0446572	0.0392742	NA
AT3G45090	0.0253068	0.999986	0.143345	0.930831	0.140213	0.970295	-0.0456741	0.75746	0.0330805	0.864753	0.0760208	0.583906
AT3G45093	0.0890631	0.999986	-0.268312	0.930831	-0.242777	0.809846	2.35272	1.21428e-35	-0.103961	0.808506	0.0911089	0.700933
AT3G45100	-0.06683	0.999986	0.0933845	0.940446	-0.036301	0.999574	-0.0553926	0.748309	-0.0155873	0.954102	-0.168786	0.279152
AT3G45110	-0.00651783	NA	NA	NA	NA	NA	-0.0513487	NA	NA	NA	NA	NA
AT3G45130	-0.134782	0.999986	0.0415192	0.975614	-0.0503478	0.999574	1.62629	5.88134e-11	0.526195	9.60849e-05	-0.657393	0.00798582
AT3G45140	0.372201	0.250161	0.0809803	0.964764	-0.0942074	0.999574	0.676826	0.00933454	-0.169733	0.724936	0.0186037	0.97014
AT3G45150	0.00734866	NA	0.00649552	NA	0.00320821	NA	-0.211201	0.434173	NA	NA	NA	NA
AT3G45160	-0.0959387	0.999986	0.212465	0.930831	0.0320463	0.999574	-0.342833	0.327909	0.12574	0.828645	-0.0432919	0.940315
AT3G45170	-0.0160759	NA	-0.00126225	NA	NA	NA	0.0558517	NA	-0.0299573	NA	NA	NA
AT3G45180	-0.0445896	NA	0.0266213	0.960689	-0.0010929	NA	-0.126578	0.841424	0.209951	NA	0.0529144	NA
AT3G45190	0.00473044	0.999986	-0.0757127	0.959159	-0.0146846	0.999574	0.0953586	0.269158	-0.0153489	0.960341	0.07094	0.539531
AT3G45200	0.0157062	NA	NA	NA	NA	NA	-0.0709416	NA	NA	NA	NA	NA
AT3G45210	0.0646034	0.999986	0.257213	0.930831	0.0807605	0.999574	0.243638	0.164961	1.05296	2.28957e-07	0.362672	0.0329858
AT3G45220	NA	NA	0.0414252	0.940446	NA	NA	NA	NA	0.0597594	NA	NA	NA
AT3G45230	0.12631	0.999986	0.0199425	0.991038	0.080596	0.999574	0.349472	0.0466055	0.342586	0.222398	0.118991	0.649568
AT3G45240	0.0271661	0.999986	-0.0476297	0.967364	0.0159963	0.999574	0.215157	0.0705534	0.230021	0.139366	0.20687	0.0790777
AT3G45243	0.00395027	NA	0.00649552	NA	NA	NA	0.26264	0.634457	0.0294573	NA	NA	NA
AT3G45245	-0.0151751	NA	NA	NA	0.00320821	NA	-0.288508	0.543937	0.0294573	NA	NA	NA
AT3G45248	0.205814	0.999986	0.0136782	0.994359	0.052533	0.999574	0.240089	0.521232	0.11052	0.846311	-0.339842	0.327216
AT3G45252	0.319625	0.555831	0.0338266	0.97312	0.0374433	NA	0.0806396	0.836613	0.280449	0.632718	-0.0230925	NA
AT3G45260	0.0451501	0.999986	0.092691	0.955541	0.0984828	0.999574	-0.786982	0.000257112	-0.398839	0.157602	0.252777	0.298281
AT3G45275	NA	NA	NA	NA	NA	NA	NA	NA	NA	NA	NA	NA
AT3G45280	0.000368715	0.999986	0.0238223	0.980636	-0.0312159	NA	-0.0881121	0.898175	-0.0689789	NA	-0.19976	0.579987
AT3G45285	NA	NA	NA	NA	NA	NA	0.0250611	NA	NA	NA	NA	NA
AT3G45290	0.307306	0.678225	0.212662	0.930831	0.00867479	0.999574	0.207774	0.568621	0.0681152	0.919384	0.128175	0.814188
AT3G45300	-0.0419984	0.999986	-0.131637	0.930831	-0.0976677	0.999574	-0.283219	0.0526283	-0.3323	0.0664726	-0.311301	0.00505438
AT3G45310	-0.0489946	0.999986	0.00821554	0.995889	-0.0146766	0.999574	-0.392171	0.000252124	-0.267371	0.175176	-0.198749	0.436563
AT3G45320	NA	NA	NA	NA	NA	NA	NA	NA	NA	NA	NA	NA
AT3G45330	NA	NA	NA	NA	NA	NA	NA	NA	NA	NA	NA	NA
AT3G45390	-0.000139321	NA	NA	NA	0.00320821	NA	-0.0267634	NA	NA	NA	NA	NA
AT3G45400	-0.0844603	0.999986	0.0224679	0.989568	-0.137555	0.999574	0.00998311	0.978264	-0.0318341	0.925413	0.0405161	0.890307
AT3G45410	-0.123797	0.999986	-0.05474	0.979863	0.0922277	0.999574	0.0493864	0.941299	-0.176722	0.738748	-0.0212678	0.972531
AT3G45420	-0.0298604	0.999986	0.0499251	0.980636	-0.0580941	0.999574	0.340402	0.135359	0.355401	0.216751	0.248799	0.301318
AT3G45430	-0.02006	NA	0.119581	0.940446	-0.0935625	0.999574	0.245689	0.668958	0.858095	0.0696381	0.299104	0.342199
AT3G45440	0.0283883	0.999986	-0.192878	0.930831	-0.043486	0.999574	0.282996	0.627718	-0.247017	0.659541	-0.324133	0.502337
AT3G45443	0.132167	0.999986	-0.0113497	0.993481	-0.201368	0.877173	0.327649	0.0546652	0.0344556	0.889469	-0.190906	0.352072
AT3G45450	NA	NA	0.046746	0.948264	NA	NA	NA	NA	0.0460147	NA	0.02388	NA
AT3G45460	0.0120356	NA	-0.00830156	NA	NA	NA	-0.0101567	NA	-0.000809333	NA	NA	NA
AT3G45470	NA	NA	NA	NA	NA	NA	NA	NA	NA	NA	NA	NA
AT3G45480	NA	NA	NA	NA	0.00320821	NA	NA	NA	NA	NA	NA	NA
AT3G45490	0.0742898	0.999986	0.0660924	0.940446	0.0211774	NA	0.846691	0.0303845	0.383557	0.43298	0.100108	NA
AT3G45500	-0.00349172	NA	NA	NA	NA	NA	-0.0267634	NA	NA	NA	NA	NA
AT3G45510	NA	NA	NA	NA	NA	NA	NA	NA	NA	NA	NA	NA
AT3G45525	NA	NA	NA	NA	NA	NA	NA	NA	NA	NA	NA	NA
AT3G45530	-0.000147301	NA	NA	NA	NA	NA	-0.0267634	NA	NA	NA	0.02388	NA
AT3G45540	NA	NA	NA	NA	NA	NA	0.0250611	NA	NA	NA	0.02388	NA
AT3G45555	-0.0249876	0.999986	0.0412048	0.940446	NA	NA	0.151493	0.818468	0.319061	NA	NA	NA
AT3G45560	0.00268177	NA	0.0122058	0.981499	-0.00380161	NA	-0.0322939	NA	-0.0299573	NA	0.000447814	NA
AT3G45570	0.0032297	NA	NA	NA	NA	NA	NA	NA	0.0294573	NA	NA	NA
AT3G45577	-0.00349172	NA	NA	NA	NA	NA	-0.00135862	NA	NA	NA	0.02388	NA
AT3G45580	0.0032297	NA	NA	NA	NA	NA	NA	NA	NA	NA	NA	NA
AT3G45590	0.0308852	0.999986	-0.117268	0.943631	-0.0863602	0.999574	0.0654006	0.846769	0.0667064	0.861084	0.175288	0.567105
AT3G45600	0.106735	0.999986	-0.137838	0.932191	0.021664	0.999574	0.166158	0.257645	-0.582112	0.00830471	-0.322047	0.0161034
AT3G45610	-0.141323	0.999986	0.104073	0.949385	0.0925527	0.999574	0.51696	0.0702285	-0.518002	0.00925672	-0.756891	0.00173239
AT3G45620	-0.01617	0.999986	-0.0069291	0.996449	-0.0746947	0.999574	-0.193413	0.0804205	0.0560261	0.806363	-0.127442	0.401277
AT3G45630	0.0230231	0.999986	-0.00849297	0.995278	-0.108209	0.999574	0.156362	0.220371	0.140483	0.386478	0.0655988	0.623329
AT3G45640	-0.0116632	0.999986	-0.0355029	0.985311	-0.0320258	0.999574	-0.174909	0.586612	-0.325886	0.206597	-0.537645	0.000101534
AT3G45645	NA	NA	NA	NA	NA	NA	NA	NA	NA	NA	NA	NA
AT3G45650	0.00446247	0.999986	0.104121	0.955245	0.0317147	0.999574	0.324208	0.540369	0.263644	0.606155	0.646971	0.107258
AT3G45660	-0.00629697	NA	0.00649552	NA	NA	NA	-0.050382	NA	0.0705379	NA	NA	NA
AT3G45670	0.0032297	NA	NA	NA	NA	NA	NA	NA	NA	NA	NA	NA
AT3G45673	NA	NA	NA	NA	NA	NA	NA	NA	NA	NA	NA	NA
AT3G45680	0.0783366	0.999986	0.0270262	NA	-0.0146066	NA	0.7663	0.0678905	0.222885	NA	-0.087215	NA
AT3G45690	0.0494073	0.999986	0.228637	0.930831	0.0396538	NA	-0.0696615	0.915271	1.04852	0.0235417	0.113049	NA
AT3G45700	0.0032297	NA	0.0143489	NA	-0.00380161	NA	0.0250611	NA	NA	NA	-0.0230925	NA
AT3G45710	0.00567621	0.999986	0.0122284	0.990342	0.026291	0.999574	0.0262735	0.972015	0.445431	0.403903	0.139411	0.761594
AT3G45720	NA	NA	NA	NA	NA	NA	NA	NA	NA	NA	NA	NA
AT3G45730	-0.0839513	0.999986	0.136014	0.940446	-0.176641	0.999574	-0.667709	0.00196302	-0.0288149	0.95776	-0.652247	0.00730231
AT3G45740	0.0152506	0.999986	-0.0156098	0.99006	-0.117883	0.999574	0.21378	0.144044	0.0264909	0.910409	0.0778497	0.71412
AT3G45750	0.00545287	0.999986	0.130064	0.940446	-0.0432773	0.999574	-0.0318982	0.89935	0.241262	0.450276	0.0235726	0.92685
AT3G45760	-0.000201884	NA	0.0138941	NA	NA	NA	-0.0048063	NA	0.0705379	NA	NA	NA
AT3G45770	-0.0890527	0.999986	-0.0648739	0.960479	0.00506079	0.999574	0.0655361	0.7088	-0.194106	0.37879	-0.11128	0.409989
AT3G45780	-0.172202	0.999986	0.0259019	0.98849	0.156065	0.999574	0.0667438	0.807746	0.067406	0.824773	0.0171691	0.935434
AT3G45790	NA	NA	NA	NA	-0.00380161	NA	0.144615	NA	NA	NA	-0.0230925	NA
AT3G45800	-0.0223988	NA	-0.00164125	0.998235	-0.0532544	0.999574	0.185224	0.684176	0.335189	0.532542	-0.359676	0.448447
AT3G45810	NA	NA	NA	NA	NA	NA	NA	NA	NA	NA	NA	NA
AT3G45820	-0.00685243	NA	0.0143529	NA	-0.00784584	NA	0.18896	NA	0.288104	NA	0.0483565	NA
AT3G45830	0.134519	0.999986	0.0769909	0.940446	-0.027658	0.999574	-0.0141726	0.935017	0.0451439	0.817633	-0.0751591	0.5902
AT3G45840	0.00374244	NA	-0.00830156	NA	NA	NA	-0.00121697	NA	-0.0299573	NA	NA	NA
AT3G45850	-0.106986	0.999986	0.0653132	0.951765	0.0740435	0.999574	-0.00100932	0.996186	-0.223759	0.160641	-0.32997	0.00261019
AT3G45851	NA	NA	NA	NA	NA	NA	NA	NA	NA	NA	NA	NA
AT3G45860	-0.00906679	NA	NA	NA	NA	NA	-0.0828749	NA	NA	NA	NA	NA
AT3G45870	-0.172998	0.999986	0.123366	0.940446	0.0549694	0.999574	-0.0739325	0.73646	-0.0527475	0.890763	-0.656188	0.0285477
AT3G45880	0.0990312	0.999986	0.0299788	0.988958	-0.0799655	0.999574	-0.0514899	0.896761	0.209851	0.614202	0.152496	0.71191
AT3G45890	-0.0118685	0.999986	-0.0103128	0.993642	-0.0541972	0.999574	0.0184323	0.934583	0.0255167	0.915275	-0.0845689	0.686601
AT3G45900	-0.0816875	0.999986	-0.0115804	0.99301	0.0627511	0.999574	-0.0634816	0.805276	-0.100106	0.608831	0.086994	0.699232
AT3G45910	0.0223262	NA	NA	NA	NA	NA	0.227393	NA	NA	NA	NA	NA
AT3G45920	NA	NA	NA	NA	NA	NA	NA	NA	NA	NA	NA	NA
AT3G45930	-0.128488	0.999986	-0.199851	0.930831	0.124889	0.999574	-0.329773	0.00155701	-0.735636	0.000120915	-0.103864	0.653175
AT3G45940	-0.0304805	0.999986	-0.0278935	0.956384	NA	NA	0.765288	0.0821221	-0.0471366	NA	NA	NA
AT3G45950	-0.000182818	NA	NA	NA	NA	NA	0.027333	NA	NA	NA	NA	NA
AT3G45960	0.0271194	0.999986	-0.0918134	0.941266	-0.0127419	0.999574	0.0788628	0.906325	-0.142859	0.814574	-0.421634	0.352694
AT3G45970	0.0276396	0.999986	-0.336938	0.930831	0.134918	0.999574	0.487897	0.000159643	-0.293405	0.46178	-0.375517	0.000433363
AT3G45980	-0.0187838	0.999986	-0.279944	0.930831	-0.0512459	0.999574	-0.37879	9.89918e-08	-0.777968	0.0040426	-0.289544	0.00401578
AT3G45990	-0.00339287	NA	NA	NA	NA	NA	0.0851915	0.90119	0.0294573	NA	NA	NA
AT3G46000	-0.0560658	0.999986	-0.173351	0.930831	-0.161183	0.854139	-0.0926467	0.487971	-0.171191	0.559387	-0.0465297	0.723636
AT3G46010	-0.0885987	0.999986	-0.265059	0.930831	0.0119499	0.999574	-0.0179518	0.884893	-0.40879	0.242049	0.0689574	0.590029
AT3G46020	-0.0262677	0.999986	-0.0463712	0.979925	-0.0315357	0.999574	-0.170974	0.592829	-0.213784	0.451775	-0.231423	0.444586
AT3G46030	0.0356426	0.999986	-0.145067	0.932191	0.136371	0.999574	-0.392925	2.10534e-10	-0.674724	0.00863106	0.0537159	0.730846
AT3G46040	-0.0421117	0.999986	-0.231059	0.930831	-0.0334522	0.999574	-0.143004	0.102349	-0.488312	0.0915987	-0.159567	0.141046
AT3G46050	0.0032297	NA	NA	NA	-0.00380161	NA	NA	NA	NA	NA	-0.0230925	NA
AT3G46060	0.0177946	0.999986	-0.174628	0.930831	0.000947406	0.999574	-0.116109	0.237084	-0.24673	0.40613	-0.0810287	0.54311
AT3G46070	-0.00349172	NA	-0.0750893	0.930831	-0.0153616	NA	0.0873963	NA	-0.300641	NA	-0.130846	NA
AT3G46080	-0.00498512	0.999986	-0.0676986	0.97176	-0.0366526	0.999574	0.549242	0.211633	0.475132	0.309927	0.100987	0.833508
AT3G46086	NA	NA	NA	NA	NA	NA	NA	NA	NA	NA	NA	NA
AT3G46090	-0.0870121	0.999986	-0.127462	0.930831	-0.126586	0.999574	-0.154406	0.813463	-0.292916	0.607401	-0.238056	0.644263
AT3G46100	-0.0276799	0.999986	-0.0854138	0.940446	-0.110166	0.999574	-0.211573	0.0854582	-0.318787	0.0490134	-0.275502	0.0593447
AT3G46110	-0.0562316	0.999986	-0.0397686	0.982215	-0.0331888	0.999574	-0.320882	0.540432	0.237503	0.672094	-0.127484	0.817722
AT3G46120	NA	NA	NA	NA	NA	NA	NA	NA	NA	NA	NA	NA
AT3G46130	-0.0696389	0.999986	0.0656389	0.97312	-0.0398078	0.999574	0.305025	0.543012	0.485211	0.283323	0.287746	0.443646
AT3G46140	NA	NA	NA	NA	NA	NA	NA	NA	0.0294573	NA	0.0620705	NA
AT3G46150	-0.0658922	0.999986	0.0222441	0.985024	0.0110849	NA	-0.126869	0.850529	0.245217	0.658893	0.0914388	NA
AT3G46160	0.0334416	NA	0.0143685	NA	0.00671312	NA	-0.0267634	NA	0.0701792	NA	0.02388	NA
AT3G46170	0.0673695	0.999986	0.00649552	NA	NA	NA	0.581438	0.23397	0.0294573	NA	NA	NA
AT3G46180	0.0177839	0.999986	0.181096	0.930831	0.0321312	0.999574	0.0695493	0.723482	0.122624	0.627161	0.0384259	0.874707
AT3G46190	NA	NA	NA	NA	NA	NA	NA	NA	NA	NA	NA	NA
AT3G46200	-0.00106404	0.999986	-0.14743	0.930831	-0.16646	0.999574	0.183191	0.332796	0.0685779	0.763484	0.0454492	0.850814
AT3G46210	0.0132411	0.999986	-0.246707	0.930831	-0.0155209	0.999574	0.175943	0.327335	-0.130561	0.616972	0.212001	0.247771
AT3G46220	0.0100356	0.999986	-0.0216781	0.982215	0.0141784	0.999574	-0.0227683	0.886516	-0.180539	0.172863	-0.116768	0.335738
AT3G46230	0.0427435	0.999986	-0.13338	0.930831	0.180377	0.999574	2.96941	2.9547e-24	0.403128	0.432218	3.23021	9.79521e-82
AT3G46240	-0.166179	0.922399	0.207567	0.930831	0.0336086	0.999574	-0.00974074	0.990939	-0.797646	0.0489157	-1.05968	0.00315088
AT3G46260	NA	NA	NA	NA	NA	NA	NA	NA	NA	NA	NA	NA
AT3G46270	-0.00573321	NA	0.00649552	NA	NA	NA	0.000914573	NA	NA	NA	NA	NA
AT3G46280	0.0324932	NA	-0.0321857	0.983157	-0.0857835	0.999574	0.23148	0.592156	-0.432119	0.423722	-0.850457	0.0228978
AT3G46290	-0.0195095	0.999986	-0.0101985	0.99301	0.0190668	0.999574	0.153542	0.541406	0.0232134	0.893361	0.0854027	0.529466
AT3G46300	NA	NA	NA	NA	NA	NA	NA	NA	NA	NA	NA	NA
AT3G46310	-0.00685243	NA	NA	NA	NA	NA	-0.0526756	NA	NA	NA	NA	NA
AT3G46320	-0.0376413	0.999986	-0.257097	0.930831	0.158615	0.999574	-0.553143	1.88234e-08	-0.839402	0.000266591	-0.343451	0.141046
AT3G46330	NA	NA	NA	NA	NA	NA	NA	NA	NA	NA	NA	NA
AT3G46340	0.00659041	NA	NA	NA	NA	NA	0.0250611	NA	NA	NA	NA	NA
AT3G46350	NA	NA	NA	NA	NA	NA	NA	NA	NA	NA	NA	NA
AT3G46355	NA	NA	NA	NA	NA	NA	NA	NA	NA	NA	NA	NA
AT3G46360	NA	NA	NA	NA	NA	NA	NA	NA	NA	NA	NA	NA
AT3G46370	-0.00125351	NA	0.148598	0.930831	0.00320821	NA	0.180441	0.74254	0.321059	0.432665	0.0521941	NA
AT3G46380	NA	NA	NA	NA	NA	NA	NA	NA	NA	NA	NA	NA
AT3G46390	NA	NA	NA	NA	NA	NA	NA	NA	NA	NA	NA	NA
AT3G46400	0.0032297	NA	NA	NA	NA	NA	NA	NA	NA	NA	NA	NA
AT3G46410	NA	NA	NA	NA	NA	NA	NA	NA	NA	NA	NA	NA
AT3G46420	NA	NA	0.00649552	NA	NA	NA	NA	NA	NA	NA	NA	NA
AT3G46430	-0.0794599	0.999986	-0.0921359	0.951538	0.0283081	0.999574	-0.0799464	0.568526	-0.124777	0.666593	0.0701284	0.704663
AT3G46440	-0.0892101	0.999986	-0.0481325	0.961799	-0.0635077	0.999574	0.335809	8.19855e-05	0.0221979	0.900201	-0.096832	0.437648
AT3G46450	-0.0323583	0.999986	-0.0919189	0.949385	0.13958	0.97997	-0.0748192	0.575508	-0.00159766	0.996243	0.210579	0.0504594
AT3G46460	0.0770461	0.999986	-0.0867941	0.952705	0.142572	0.999574	0.0302915	0.888267	-0.146931	0.504947	0.102458	0.592764
AT3G46470	NA	NA	NA	NA	NA	NA	NA	NA	NA	NA	NA	NA
AT3G46480	-0.0247147	0.999986	0.103897	0.930831	0.00537175	NA	-0.143244	0.822437	0.390248	NA	0.000372024	NA
AT3G46490	NA	NA	-0.0306266	0.950197	-0.00730653	NA	NA	NA	-0.123009	NA	-0.0497553	NA
AT3G46500	-0.00349172	NA	-0.00102717	NA	-0.00353844	0.999574	-0.00111195	NA	0.414646	NA	0.00896912	0.989315
AT3G46510	0.0721104	0.999986	0.0262815	0.984354	0.0156004	0.999574	0.31522	0.0270174	0.177951	0.221049	0.249265	0.067556
AT3G46520	-0.0100532	0.999986	-0.194648	0.930831	-0.0183908	0.999574	-0.429718	0.416894	-0.493891	0.351382	-0.0981198	0.840783
AT3G46530	-0.0573082	0.999986	-0.0647242	0.96423	0.0269589	0.999574	0.337734	0.0816421	0.378954	0.0342298	0.355954	0.0401666
AT3G46540	-0.0251586	0.999986	0.0455404	0.975858	0.142868	0.999574	-0.126277	0.501429	0.124935	0.559508	-0.118803	0.657152
AT3G46550	0.0291416	0.999986	0.227365	0.930831	0.198883	0.928411	-0.150326	0.379603	0.358726	0.206187	0.366176	0.00788975
AT3G46560	0.012176	0.999986	-0.173965	0.930831	-0.213842	0.80409	0.042321	0.812757	0.05257	0.842745	-0.0272282	0.908972
AT3G46565	NA	NA	NA	NA	NA	NA	NA	NA	NA	NA	NA	NA
AT3G46570	NA	NA	NA	NA	NA	NA	NA	NA	NA	NA	NA	NA
AT3G46580	-0.0374176	0.999986	-0.0403344	0.980636	-0.0186086	0.999574	-0.0743329	0.81952	-0.291514	0.234817	-0.282869	0.287929
AT3G46590	-0.0250668	0.999986	-0.0638237	0.964764	0.0148717	0.999574	-0.13947	0.134148	-0.220299	0.339365	-0.0586907	0.651863
AT3G46600	-0.0519825	0.999986	-0.0609166	0.976629	-0.382598	0.161971	-0.322663	0.398595	-0.60855	0.0872087	-0.758925	3.37841e-05
AT3G46610	0.0695277	0.999986	0.0473463	0.97572	0.0200568	0.999574	0.112042	0.569242	0.0759456	0.766649	-0.0516495	0.822481
AT3G46613	NA	NA	NA	NA	-0.00380161	NA	NA	NA	0.0294573	NA	-0.0230925	NA
AT3G46616	-0.0264366	0.999986	0.134336	0.932191	0.00102253	0.999574	0.0343103	0.962287	-0.217418	0.718579	-0.306561	0.444906
AT3G46617	-0.03135	NA	-0.00887924	0.99301	-0.000371263	NA	-0.0166208	0.981155	-0.00161429	0.997487	0.0457652	NA
AT3G46620	0.106231	0.999986	0.0629368	0.966223	-0.0385873	0.999574	0.714851	1.03157e-05	0.86855	1.59502e-07	0.836978	4.17502e-11
AT3G46630	-0.142844	0.999986	-0.0777629	0.955541	-0.117739	0.999574	-0.288853	0.0589126	-0.299969	0.13705	0.0278771	0.904061
AT3G46640	-0.124442	0.999986	-0.0919991	0.951538	0.11171	0.999574	-0.202953	0.185958	-0.0516773	0.846698	0.203084	0.0922276
AT3G46650	0.0047111	NA	0.0801896	0.930831	-0.016689	0.999574	0.62902	0.161287	0.871382	0.0503143	1.37286	0.000136837
AT3G46660	0.319235	0.404872	0.143441	0.935024	0.00751138	0.999574	1.32242	3.34396e-05	0.701501	0.120274	0.689492	0.00750414
AT3G46666	NA	NA	NA	NA	NA	NA	NA	NA	NA	NA	NA	NA
AT3G46670	0.169424	0.999986	0.0826963	0.964764	-0.0493255	0.999574	0.0384255	0.927296	0.440753	0.203071	0.525902	0.0253346
AT3G46680	0.117905	0.999986	0.226546	0.930831	-0.0027107	NA	0.125293	0.72766	0.0589574	0.92164	0.0768317	0.861629
AT3G46690	0.031269	NA	0.0890452	0.930831	0.0184028	0.999574	0.218819	0.646342	0.274971	0.562393	0.115493	0.837061
AT3G46700	0.0586554	NA	-0.0103355	0.991709	0.0128337	NA	0.522382	0.257989	1.27792	0.00413656	0.259906	NA
AT3G46710	NA	NA	NA	NA	NA	NA	NA	NA	NA	NA	NA	NA
AT3G46720	0.0639176	0.999986	0.153536	0.930831	0.0607816	0.999574	0.746087	0.101565	2.13389	1.78276e-08	1.33979	7.59542e-06
AT3G46730	-0.0168591	NA	-0.0265718	0.983157	0.046089	NA	0.707466	0.121865	0.354221	0.531556	0.61614	0.0807607
AT3G46735	0.145999	0.999986	0.156816	0.930831	0.0587165	0.999574	0.964905	0.0248258	0.611904	0.238537	0.417642	0.325264
AT3G46740	-0.0779551	0.999986	-0.193229	0.930831	0.0574175	0.999574	-0.0761352	0.520035	-0.405303	0.017096	-0.342007	0.000915133
AT3G46750	-0.0152441	NA	-0.00105974	NA	-0.00730653	NA	-0.26884	NA	-0.0299573	NA	-0.0494819	NA
AT3G46760	NA	NA	NA	NA	NA	NA	NA	NA	NA	NA	NA	NA
AT3G46770	-0.10629	0.999986	-0.125284	0.940446	0.00517102	0.999574	-1.67212	8.57352e-12	-0.382927	0.454147	0.925672	0.0110974
AT3G46780	-0.311683	0.0990285	-0.314448	0.930831	-0.17264	0.926717	-0.257089	0.0956649	-0.849824	2.9555e-08	-0.828475	2.28335e-21
AT3G46790	0.00322708	0.999986	0.096716	0.940446	0.116366	0.999574	0.00133131	0.995492	0.0994375	0.614728	0.0458653	0.836037
AT3G46800	NA	NA	NA	NA	NA	NA	NA	NA	NA	NA	NA	NA
AT3G46810	-0.000131659	NA	-0.166574	0.930831	NA	NA	0.29171	NA	-0.664773	0.170432	0.02388	NA
AT3G46820	0.00585716	0.999986	-0.105974	0.932191	-0.0147981	0.999574	-0.0945208	0.61466	-0.236587	0.183495	-0.296895	0.0757802
AT3G46830	-0.0646718	0.999986	-0.108969	0.940446	0.00405944	0.999574	-0.156264	0.166371	-0.184373	0.508189	-0.126475	0.3952
AT3G46840	-0.045061	0.999986	0.0442602	0.930831	-0.000324688	NA	-0.41335	0.436717	NA	NA	0.000722233	NA
AT3G46845	0.00164536	0.999986	-0.289134	0.930831	-0.278213	0.576598	0.184658	0.508088	-0.151936	0.50387	-0.00366961	0.993396
AT3G46850	-0.013198	0.999986	0.00649552	NA	-0.00380161	NA	-0.491446	0.319582	NA	NA	-0.0230925	NA
AT3G46860	-0.0575911	0.999986	0.00649552	NA	NA	NA	-0.341361	0.465896	NA	NA	NA	NA
AT3G46870	-0.109499	0.999986	-0.180717	0.930831	0.167027	0.999574	-0.193861	0.303228	-0.141962	0.655445	0.397266	0.14036
AT3G46880	0.022136	NA	0.015682	0.971392	0.024485	NA	-0.144409	0.795353	0.1129	NA	0.122405	NA
AT3G46890	-0.00762566	0.999986	0.144772	0.930831	0.0420885	0.999574	1.1098	7.93967e-06	0.450182	0.0086178	-0.446441	0.0106423
AT3G46900	-0.0852017	0.999986	0.122093	0.930831	0.0732694	0.999574	-0.152081	0.795644	1.37148	0.00164379	0.69278	0.0855163
AT3G46910	-0.000141586	NA	-0.0134248	0.988958	0.00320821	NA	-0.0267634	NA	-0.21947	NA	NA	NA
AT3G46920	0.0898395	0.999986	0.0456914	0.971709	0.0737969	0.999574	0.256338	0.0710448	0.119725	0.535617	0.115333	0.378645
AT3G46930	0.0895221	0.999986	0.0458005	0.980636	-0.0668439	0.999574	0.314854	0.119085	0.486608	0.0302004	0.517994	0.000853385
AT3G46940	-0.0923599	0.999986	0.101983	0.931811	0.245985	0.762401	-0.468814	2.27953e-05	-0.190054	0.338522	-0.184289	0.619022
AT3G46950	-0.0955857	0.999986	-0.163453	0.930831	0.0693752	0.999574	-0.244464	0.237399	-0.10032	0.692459	0.0598635	0.850002
AT3G46960	0.057375	0.999986	0.183064	0.930831	0.0708604	0.999574	-0.0516644	0.697024	0.0218779	0.948752	-0.120302	0.381929
AT3G46970	-0.0407516	0.999986	0.106957	0.930831	0.242829	0.267801	-0.154094	0.149304	-0.212405	0.0471738	-0.309937	0.000498495
AT3G46980	0.0182981	0.999986	0.0526562	0.965309	0.00783189	0.999574	-0.0357709	0.862826	0.0138147	0.953774	-0.0750335	0.688784
AT3G46990	0.0304615	0.999986	0.0172003	0.992333	0.178717	0.999574	0.0924611	0.692819	-0.125812	0.686773	-0.155633	0.587792
AT3G47000	-0.0499486	0.999986	-0.053126	0.960479	-0.0700912	0.999574	-0.137352	0.27618	-0.023109	0.909266	-0.218097	0.0664507
AT3G47010	-0.0265352	0.999986	0.0316893	0.988318	-0.00401573	0.999574	-0.107991	0.794083	-0.0321599	0.937727	-0.0891194	0.758816
AT3G47020	NA	NA	NA	NA	NA	NA	0.0509733	NA	0.0294573	NA	NA	NA
AT3G47030	0.0363685	0.999986	0.100984	0.955772	0.138135	0.999574	0.20446	0.395208	1.10074	3.91247e-06	0.425471	0.22262
AT3G47040	-0.0150242	0.999986	-0.015964	0.99301	-0.0547857	0.999574	0.175506	0.782993	0.420691	0.423434	-0.400466	0.364716
AT3G47050	NA	NA	0.00649552	NA	NA	NA	0.0250611	NA	NA	NA	NA	NA
AT3G47060	-0.0292422	0.999986	0.0794699	0.947663	0.00168739	0.999574	-0.239245	0.0665135	0.0610844	0.772953	-0.065109	0.68995
AT3G47070	-0.0196948	0.999986	-0.0903072	0.93438	-0.178824	0.888405	-0.220367	0.180766	-0.561389	4.47689e-05	-0.51421	6.62139e-05
AT3G47080	0.0271938	0.999986	-0.0562061	0.964373	-0.0532776	0.999574	0.194304	0.151525	0.147386	0.385969	-0.0777543	0.635707
AT3G47090	0.046435	0.999986	0.137478	0.935679	0.112365	0.999574	0.264762	0.597079	0.443784	0.368893	0.773252	0.0330949
AT3G47100	-0.00685243	NA	-0.0360599	0.938391	NA	NA	-0.0520563	NA	-0.10981	NA	NA	NA
AT3G47110	-0.0623476	0.999986	0.21513	0.930831	-0.0112593	0.999574	0.0855647	0.813463	0.633425	0.0318398	0.434936	0.139917
AT3G47120	0.0193722	0.999986	-0.0635709	0.96038	0.172677	0.984767	0.0208423	0.931463	0.0624952	0.772758	0.18409	0.313759
AT3G47130	-0.0176077	NA	-0.0331215	0.971709	-0.00380161	NA	-0.0497935	0.931463	0.349313	0.496579	0.000176214	NA
AT3G47140	0.131211	0.999986	-0.0214066	0.979494	0.0130801	NA	0.204699	0.723695	0.20042	0.695223	NA	NA
AT3G47150	0.0105282	NA	NA	NA	NA	NA	0.0468114	NA	NA	NA	NA	NA
AT3G47160	-0.163255	0.999986	-0.163165	0.930831	-0.11782	0.999574	-0.20526	0.159037	-0.21827	0.252842	-0.214891	0.0774409
AT3G47170	0.0109758	NA	NA	NA	NA	NA	-0.0267634	NA	NA	NA	NA	NA
AT3G47180	0.100088	0.999986	-0.00737583	0.994359	0.0106598	0.999574	0.651867	0.166727	0.37962	0.470735	-0.0133875	0.979683
AT3G47190	-0.00514431	0.999986	-0.114034	0.940446	-0.0742969	0.999574	0.340258	0.354725	-0.459963	0.045453	-0.618449	1.76546e-06
AT3G47200	0.0624271	0.999986	-0.0224525	0.991038	-0.00462613	0.999574	0.00853383	0.992027	-0.306513	0.578505	-0.223136	0.667723
AT3G47210	0.000899752	0.999986	0.041646	0.977749	-0.0826295	0.999574	-0.077732	0.912202	0.0286335	0.966217	0.23836	0.644294
AT3G47220	0.0690111	0.999986	-0.0343538	0.982363	-0.0049129	0.999574	-0.147282	0.820046	-0.0827451	0.89931	-0.199087	0.695429
AT3G47250	-0.161772	0.999986	-0.0879561	0.955508	-0.258211	0.71775	-0.199135	0.40715	-0.437844	0.0783123	-0.456727	0.025437
AT3G47290	0.00396051	0.999986	0.0107658	0.993266	0.0522751	0.999574	-0.0541432	0.802833	0.122482	0.516857	0.141907	0.362511
AT3G47295	-0.0353886	0.999986	0.00421633	0.997415	0.061322	0.999574	-1.3203	2.15878e-07	-1.15183	0.00366621	0.202571	0.688834
AT3G47300	-0.00255856	0.999986	-0.00266668	0.998235	0.030697	0.999574	-0.130703	0.554348	-0.0827217	0.777248	-0.237564	0.423135
AT3G47340	0.0367821	0.999986	-0.133422	0.935679	0.0942162	0.999574	-0.727697	0.0816925	-0.682879	0.172863	-1.42883	8.64999e-05
AT3G47341	NA	NA	NA	NA	NA	NA	NA	NA	NA	NA	NA	NA
AT3G47350	-0.101801	0.999986	-0.30904	0.930831	-0.174938	0.591674	-0.142111	0.239897	-0.701616	8.87867e-05	-0.54919	3.80577e-12
AT3G47360	0.113595	0.999986	0.29619	0.910509	0.209625	0.818639	0.577727	7.64218e-08	0.568484	8.48271e-06	0.242438	0.150149
AT3G47370	-0.0319444	0.999986	-0.267517	0.930831	-0.286247	0.0698882	-0.0730562	0.529856	-0.268754	0.368281	0.00354793	0.986876
AT3G47380	0.0361717	0.999986	0.0626903	0.930831	0.00426734	NA	-0.36974	0.444281	0.238571	NA	-0.048586	NA
AT3G47390	0.0655838	0.999986	0.0188191	0.98759	-0.0578206	0.999574	0.0794006	0.601432	-0.00066115	0.99732	0.054698	0.768115
AT3G47400	-0.0501839	0.999986	0.0527589	0.971598	-0.0412633	0.999574	-0.0847284	0.898296	0.380688	0.496719	0.17994	0.719773
AT3G47410	0.0459936	0.999986	0.348776	0.930831	0.0862906	0.999574	0.666158	0.134467	0.479771	0.0594266	-0.215155	0.60379
AT3G47420	0.0380046	0.999986	0.321338	0.930831	0.0841954	0.999574	0.248027	0.162301	1.2424	3.82507e-09	1.99364	3.11178e-59
AT3G47430	-0.038193	0.999986	0.166749	0.930831	-0.0605512	0.999574	0.658851	0.0693072	0.264733	0.641301	0.253822	0.5615
AT3G47440	-0.0154941	NA	0.107499	0.930831	-0.0146292	0.999574	-0.0469443	0.940017	0.386556	0.46088	-0.312141	0.362077
AT3G47450	0.0588249	0.999986	0.0562879	0.964764	0.0379469	0.999574	-0.00558606	0.981281	-0.0912096	0.674485	-0.151671	0.392117
AT3G47460	0.0439124	0.999986	0.030426	0.984186	0.0298588	0.999574	-0.0287078	0.927197	-0.467946	0.0116031	-0.622894	0.00673254
AT3G47470	-0.247592	0.430968	-0.336167	0.930831	-0.213899	0.349789	-0.313045	0.0088853	-0.794243	0.00601231	-0.609623	2.03557e-21
AT3G47480	0.00273022	NA	0.00759295	0.99301	-0.0109409	NA	-0.249954	0.560586	-0.190311	NA	-0.089708	NA
AT3G47490	0.0998999	0.999986	-0.0515015	0.97572	-0.202248	0.928411	-0.0709344	0.758925	-0.278347	0.284823	-0.0620412	0.821718
AT3G47500	0.058588	0.999986	0.178096	0.930831	0.125625	0.999574	0.359003	0.348116	0.40696	0.131134	0.690654	1.94162e-05
AT3G47510	0.0296014	0.999986	-0.00233025	0.998264	-0.0484662	0.999574	-0.0514191	0.909679	-0.218658	0.635729	-0.259714	0.578574
AT3G47520	-0.0475818	0.999986	-0.143116	0.930831	0.0238506	0.999574	-0.0458614	0.750192	-0.305682	0.0713878	-0.227936	0.0115979
AT3G47530	-0.0623899	0.999986	-0.0789385	0.960784	-0.0276685	0.999574	-0.127515	0.687345	-0.198998	0.514799	0.408324	0.222574
AT3G47540	0.115559	0.999986	0.148154	0.934568	0.0847149	0.999574	0.876878	5.87111e-05	0.310672	0.394631	0.670912	0.00121406
AT3G47550	-0.0761404	0.999986	-0.0996618	0.935679	-0.136122	0.999574	-0.0647734	0.68584	0.142084	0.37956	0.18138	0.156012
AT3G47560	-0.0558442	0.999986	-0.257409	0.930831	-0.183333	0.999574	0.103855	0.727687	-0.424429	0.0485551	-0.183348	0.452853
AT3G47570	0.0695718	0.999986	0.25045	0.930831	-0.0247913	0.999574	0.98551	0.00205438	0.952326	0.00973721	0.514187	0.110188
AT3G47580	0.0790137	0.999986	0.197908	0.930831	-0.0351535	0.999574	0.183069	0.681452	0.919783	0.0296596	0.341417	0.452795
AT3G47590	0.0369448	0.999986	-0.0896816	0.947663	-0.233099	0.741136	0.0293329	0.880041	-0.0576679	0.761448	-0.285955	0.118162
AT3G47600	-0.0413769	0.999986	0.116053	0.932191	-0.12469	0.999574	-0.397378	0.000779514	-0.00693697	0.981405	-0.189515	0.337291
AT3G47610	0.0355926	0.999986	0.13748	0.930831	0.0888602	0.999574	-0.0298576	0.890054	0.0624851	0.74604	-0.159738	0.310338
AT3G47620	-0.0483329	0.999986	0.216073	0.930831	0.080642	0.999574	-0.407671	0.090595	-0.0183326	0.965037	0.137289	0.523144
AT3G47630	0.0394507	0.999986	-0.0149478	0.991038	-0.114058	0.999574	0.243941	0.16863	0.0596059	0.783482	-0.0108435	0.965719
AT3G47640	0.126044	0.999986	0.119939	0.935679	-0.0265453	0.999574	0.360729	0.0675705	0.523329	0.0134491	0.0595228	0.791085
AT3G47650	-0.123914	0.999986	-0.224317	0.930831	-0.0655979	0.999574	-0.0841078	0.560988	-0.501117	0.0781266	-0.389096	0.00571067
AT3G47660	-0.01097	NA	0.152379	0.930831	0.00931718	0.999574	-0.00614946	0.993875	0.164932	0.762116	-0.000303613	0.99952
AT3G47670	-0.046903	0.999986	-0.0633789	0.956698	0.0171358	0.999574	-0.383302	0.00236719	-0.312186	0.102305	-0.140926	0.474056
AT3G47675	0.0538209	0.999986	0.25212	0.930831	-0.128985	0.999574	-0.192917	0.460133	-0.277736	0.319982	-0.664315	0.00080769
AT3G47680	-0.00830042	0.999986	-0.00700099	0.99645	0.0335852	0.999574	0.203807	0.0663685	0.33193	0.0945019	0.327022	0.00162707
AT3G47690	0.0675908	0.999986	-0.135861	0.930831	-0.0974641	0.999574	0.222837	0.149304	-0.0717609	0.700645	0.0588876	0.744033
AT3G47700	0.00197187	0.999986	0.12371	0.932191	-0.0163062	0.999574	0.0878631	0.635825	0.178032	0.420452	0.244162	0.13475
AT3G47710	NA	NA	NA	NA	NA	NA	NA	NA	NA	NA	0.0633071	NA
AT3G47720	-0.00401077	NA	0.130116	0.930831	0.0283372	0.999574	0.221264	NA	1.38678	0.00162597	0.3423	0.385447
AT3G47730	0.045305	0.999986	0.0167758	0.988322	0.0335351	0.999574	0.196709	0.0708564	0.299585	0.0161874	1.03938	4.52099e-20
AT3G47740	NA	NA	NA	NA	0.0316634	0.999574	NA	NA	0.168956	NA	2.0275	6.65058e-09
AT3G47750	-0.0117299	0.999986	-0.105309	0.951426	-0.00463984	0.999574	0.267782	0.647665	-0.0534689	0.933672	0.250897	0.211661
AT3G47760	0.0032297	NA	NA	NA	NA	NA	0.0250611	NA	NA	NA	NA	NA
AT3G47770	NA	NA	NA	NA	NA	NA	NA	NA	NA	NA	NA	NA
AT3G47780	0.200519	0.999986	0.0123481	0.995889	0.00167031	0.999574	-0.216122	0.518545	0.349347	0.406864	0.237061	0.567446
AT3G47790	-0.0480646	NA	0.231093	0.930831	0.0934992	0.835129	0.725787	0.115046	2.68551	1.03547e-14	4.40634	4.28774e-53
AT3G47800	-0.189876	0.999986	-0.0654189	0.971079	-0.319753	0.336484	-0.768127	0.0026862	-0.338668	0.208979	-0.446228	0.0133464
AT3G47810	-0.0793082	0.999986	-0.202152	0.930831	-0.104468	0.999574	0.0658422	0.550199	-0.225592	0.477423	-0.111346	0.302279
AT3G47820	-0.0260294	0.999986	0.0564739	0.977	0.0661138	0.999574	0.150565	0.64391	-0.174738	0.655544	0.133825	0.708492
AT3G47830	-0.0237767	0.999986	0.0772146	0.964764	0.0384768	0.999574	-0.0905612	0.862826	0.197737	0.537331	0.201483	0.552574
AT3G47833	0.0328586	0.999986	-0.19053	0.930831	-0.209282	0.852563	0.0809099	0.621059	-0.0497133	0.851807	0.166621	0.324803
AT3G47836	0.0227957	0.999986	-0.196084	0.930831	-0.247975	0.725769	0.0553699	0.840543	-0.0553886	0.854423	-0.179212	0.413922
AT3G47840	-0.0731024	0.999986	0.209837	0.930831	-0.0815929	0.999574	-0.450981	0.253201	0.159068	0.765901	-0.0721784	0.886832
AT3G47850	0.0857763	0.999986	-0.0986991	0.932191	0.0749395	0.999574	0.152515	0.281408	-0.237704	0.129629	0.0169515	0.937608
AT3G47860	-0.143212	0.999986	-0.0754133	0.948264	-0.0436497	0.999574	-0.177818	0.177609	0.0329239	0.881995	0.00177831	0.99566
AT3G47870	0.0669998	0.999986	0.123036	0.930831	0.0343908	0.999574	-0.0225811	0.977669	0.599194	0.250114	0.41699	0.35562
AT3G47890	0.0398606	0.999986	0.120751	0.930831	0.0498104	0.999574	0.0592695	0.644789	0.166902	0.295942	0.00448497	0.977698
AT3G47910	0.0604647	0.999986	0.1138	0.930831	0.106547	0.999574	0.0666007	0.493684	0.219304	0.0445855	0.182814	0.0416641
AT3G47920	NA	NA	NA	NA	NA	NA	NA	NA	NA	NA	NA	NA
AT3G47930	-0.0248777	0.999986	0.0172539	0.988958	-0.0355288	0.999574	0.0409081	0.797456	0.115205	0.478911	-0.0533668	0.739931
AT3G47940	0.152647	0.999986	0.0587552	0.964373	-0.103548	0.999574	0.145182	0.439941	0.141637	0.48587	0.0654881	0.780423
AT3G47950	0.055753	0.999986	-0.160902	0.930831	-0.105551	0.999574	1.05986	4.08625e-06	0.0373239	0.876202	-0.501856	2.03628e-08
AT3G47960	-0.0695437	0.999986	-0.243799	0.930831	-0.179304	0.910007	0.17749	0.0673002	-0.150729	0.382934	-0.62225	3.9205e-10
AT3G47965	0.144724	0.999986	0.167059	0.930831	-0.129846	0.999574	0.2332	0.233923	0.11342	0.697558	-0.170635	0.246283
AT3G47980	-0.00033473	NA	0.00649552	NA	NA	NA	-0.0490122	NA	0.127826	NA	0.0521941	NA
AT3G47990	0.0434364	0.999986	-0.122928	0.930831	-0.0295026	0.999574	0.0285325	0.853383	0.0116175	0.959388	0.00526612	0.977056
AT3G48000	0.0676621	0.999986	-0.198839	0.930831	0.00753857	0.999574	0.240156	0.00657055	0.0166674	0.965664	-0.0295258	0.770103
AT3G48010	0.0093151	0.999986	0.194028	0.930831	0.0456219	0.999574	0.604209	0.138883	0.44187	0.415691	0.0455517	0.930869
AT3G48020	0.0699466	0.999986	0.102428	0.956698	-0.167529	0.999574	1.16028	0.00355002	0.897631	0.00389439	0.228573	0.434041
AT3G48030	-0.0761461	0.999986	0.003976	0.997258	-0.17306	0.985824	-0.155364	0.438946	0.0620672	0.851192	-0.0291619	0.897865
AT3G48040	-0.0800387	0.999986	0.0441764	0.981211	-0.0175056	0.999574	-0.113569	0.577399	-0.214411	0.341201	-0.132046	0.608578
AT3G48050	0.0705123	0.999986	0.0331789	0.966554	0.0371407	0.999574	0.07715	0.448257	0.00500274	0.975525	0.0269818	0.820705
AT3G48060	0.0901893	0.999986	0.115479	0.930831	0.0567401	0.999574	0.0249176	0.880642	0.111126	0.497766	-0.0602496	0.642542
AT3G48070	-0.0254119	0.999986	-0.124397	0.930831	-0.0446048	0.999574	0.115325	0.519115	0.127295	0.45526	0.274168	0.0536992
AT3G48080	-0.0128303	NA	0.0597927	0.931595	-0.000308629	NA	-0.0973408	NA	-0.00071043	NA	0.000228627	NA
AT3G48090	-0.00778914	0.999986	0.0476248	0.981521	0.0510818	0.999574	-0.207995	0.597945	0.158204	0.776899	0.283782	0.514719
AT3G48100	-0.150855	0.999986	0.0805092	0.951447	-0.0157406	0.999574	-0.134385	0.72094	0.651082	0.199741	0.117754	0.828579
AT3G48110	-0.064144	0.999986	0.0214679	0.983438	-0.0519969	0.999574	-0.0914853	0.442741	-0.183269	0.178691	-0.166424	0.231958
AT3G48120	0.0488284	0.999986	0.0776605	0.955991	0.00961463	0.999574	-0.0452985	0.888257	0.00452184	0.988148	0.00768701	0.98262
AT3G48131	NA	NA	NA	NA	NA	NA	NA	NA	NA	NA	NA	NA
AT3G48140	-0.0198877	0.999986	-0.202463	0.930831	-0.0195782	0.999574	0.0575178	0.552926	-0.333481	0.338758	0.0967516	0.388723
AT3G48150	0.0588296	0.999986	0.0548152	0.966321	0.141387	0.999574	0.0178098	0.953213	-0.133072	0.558859	-0.0174391	0.959731
AT3G48160	0.139102	0.999986	0.165543	0.930831	0.151361	0.999574	-0.178291	0.32568	-0.119121	0.727003	-0.0386874	0.933508
AT3G48170	-0.0333367	0.999986	-0.261257	0.930831	-0.0866178	0.999574	-0.0040504	0.980873	-0.187273	0.53171	0.0704593	0.592108
AT3G48180	0.0347371	0.999986	0.088868	0.960479	-0.0427453	0.999574	0.411743	0.30893	0.880981	0.000151264	0.629887	0.0031084
AT3G48185	-0.0463988	0.999986	0.183391	0.930831	0.152104	0.999574	0.37818	0.2449	0.28442	0.440118	0.45699	0.113367
AT3G48187	0.00984658	0.999986	-0.0710894	0.959447	0.0370889	0.999574	-0.101924	0.721604	-0.250086	0.222889	-0.464731	0.000449625
AT3G48190	-0.0208885	0.999986	0.0947334	0.947663	-0.0672749	0.999574	-0.0808037	0.442306	-0.0247629	0.936871	-0.223254	0.038285
AT3G48195	0.0463536	0.999986	0.0817648	0.941301	0.0469888	0.999574	0.0410577	0.792368	0.143582	0.46038	0.0860462	0.561691
AT3G48200	0.0509497	0.999986	-0.0141203	0.989571	-0.050683	0.999574	0.233468	0.240622	-0.194695	0.150605	-0.245996	0.0160507
AT3G48205	0.00573937	0.999986	-0.0621218	0.940446	-0.00321148	NA	0.0157966	0.984156	-0.236991	0.647765	-0.0958132	NA
AT3G48208	0.038267	NA	NA	NA	NA	NA	-0.150485	0.711586	NA	NA	NA	NA
AT3G48209	-0.0540774	NA	0.0518301	0.975858	0.035054	0.999574	-0.126478	0.848085	-0.596639	0.24916	-0.0430779	NA
AT3G48210	0.0179435	0.999986	0.102323	0.935679	0.146859	0.999574	-0.11108	0.585339	-0.296173	0.114346	-0.360155	0.0742059
AT3G48220	NA	NA	NA	NA	-0.00380161	NA	0.0250611	NA	NA	NA	-0.0230925	NA
AT3G48230	0.0833007	0.999986	0.318979	0.930831	0.33637	0.324986	-0.290389	0.29601	0.643752	0.0189529	0.57721	0.00741924
AT3G48231	0.270005	0.384044	-0.0761899	0.96975	0.0846279	0.999574	-0.155121	0.0153314	-0.184222	0.697558	-0.848852	0.0083537
AT3G48240	0.136577	0.999986	0.0989717	0.955541	-0.0736831	0.999574	0.338227	0.167896	0.519447	0.0746915	0.660736	0.000846691
AT3G48250	-0.0192192	0.999986	-0.0233665	0.989571	0.126583	0.999574	0.00701649	0.981206	0.274856	0.278237	0.400135	0.0859123
AT3G48260	0.0215055	0.999986	NA	NA	0.0123186	NA	-0.0808767	0.908081	0.0705379	NA	0.553117	0.070867
AT3G48270	-0.040132	NA	0.0586517	0.958356	0.149065	0.999574	-0.0155361	0.981979	0.655605	0.195998	1.76671	1.39849e-13
AT3G48280	0.299538	0.584479	0.157809	0.930831	0.339011	0.227127	1.01214	5.54973e-22	0.080402	0.662112	-0.18354	0.367924
AT3G48290	0.114876	0.999986	-0.0295753	0.985311	-0.0387119	0.999574	0.184659	0.73864	-0.543933	0.298632	-0.0315483	0.954955
AT3G48298	NA	NA	NA	NA	NA	NA	NA	NA	NA	NA	NA	NA
AT3G48300	0.164263	0.999986	0.073356	0.955508	0.065009	0.999574	0.778135	7.527e-09	0.261978	0.162508	-0.509166	7.55083e-05
AT3G48310	-0.00320823	0.999986	0.00243137	0.998235	-0.0320748	0.999574	0.196732	0.75307	-0.0923868	0.887356	-0.154648	0.776881
AT3G48320	0.0123698	0.999986	0.119433	0.945162	0.0100602	0.999574	0.262191	0.575413	0.49592	0.288499	0.46067	0.29029
AT3G48330	0.0438533	0.999986	-0.264948	0.930831	-0.161296	0.9148	0.268786	0.0146742	-0.0567516	0.883873	0.224054	0.0225132
AT3G48340	0.472321	0.00961883	0.281199	0.930831	-0.320764	0.416955	1.87567	5.86375e-10	2.5847	1.35714e-28	-0.747678	0.000484368
AT3G48343	0.0603687	NA	0.116715	0.932191	0.00151582	NA	0.541678	0.21212	-0.125225	0.830738	0.037675	0.930869
AT3G48344	0.0032297	NA	-0.0327261	0.93385	NA	NA	NA	NA	-0.142893	NA	NA	NA
AT3G48346	0.0478022	NA	-0.061916	0.97312	-0.0219908	0.999574	1.0028	0.0178409	-0.0792769	0.897614	-0.308216	0.525684
AT3G48350	0.0311711	0.999986	-0.0396418	0.984605	-0.010576	0.999574	-0.474534	0.29726	-1.04652	0.0163464	0.115739	0.833993
AT3G48360	-0.0790262	0.999986	0.161072	0.930831	-0.0522777	0.999574	-0.622387	0.194268	0.235786	0.683474	-0.540104	0.203021
AT3G48380	-0.00207346	0.999986	-0.1391	0.930831	-0.0868477	0.999574	-0.0830898	0.597013	-0.398417	0.0111263	-0.35853	0.000276285
AT3G48390	-0.0464726	0.999986	0.0956159	0.95898	-0.143383	0.999574	-0.0972961	0.738274	0.571511	0.0564236	-0.0148604	0.965211
AT3G48400	NA	NA	NA	NA	NA	NA	NA	NA	NA	NA	NA	NA
AT3G48410	-0.0728655	0.999986	-0.0173232	0.992249	-0.0510798	0.999574	-0.78655	2.54604e-24	-0.475338	0.0409195	-0.553068	0.000264608
AT3G48420	0.00313418	0.999986	-0.212719	0.930831	-0.0765057	0.999574	0.00495186	0.990871	-0.371636	0.0393485	-0.131965	0.555948
AT3G48425	-0.0328146	0.999986	0.104596	0.93385	0.0471717	0.999574	-0.135318	0.430985	0.109366	0.605139	-0.187586	0.385668
AT3G48430	0.0895567	0.999986	0.0627332	0.951447	0.0892765	0.999574	-0.115648	0.308075	-0.106279	0.483943	-0.0101905	0.953303
AT3G48440	0.0756031	0.999986	0.0175686	0.986756	0.120761	0.999574	0.0760183	0.559424	-0.1405	0.327235	-0.201585	0.140525
AT3G48450	-0.0665758	NA	-0.0905619	0.957054	-0.0686483	0.999574	-0.000179633	0.999817	0.631819	0.179172	0.432521	0.333029
AT3G48460	0.0370265	0.999986	-0.144731	0.930831	0.287577	0.596064	0.390031	0.103464	-0.326109	0.217578	0.199992	0.45673
AT3G48470	0.132373	0.999986	0.142761	0.930831	0.0809735	0.999574	0.0880446	0.64504	0.0221107	0.915602	-0.121955	0.483131
AT3G48475	NA	NA	-0.00105915	NA	-0.00380161	NA	0.0250611	NA	-0.0299573	NA	-0.0230925	NA
AT3G48480	-0.0108643	0.999986	0.0256093	0.989986	-0.0906085	0.999574	-0.313479	0.382563	-0.0832469	0.853446	-0.193737	0.633428
AT3G48490	0.115808	0.999986	0.0956915	0.959871	0.00847733	0.999574	-0.371228	0.178399	-0.17074	0.683474	-0.279281	0.57708
AT3G48500	-0.0954227	0.999986	-0.083109	0.940446	0.0691644	0.999574	-0.0767461	0.58599	-0.430265	0.00390193	-0.101233	0.564359
AT3G48510	0.195158	0.999986	0.234641	0.930831	0.0629461	0.999574	0.670859	0.00848758	0.432492	0.136853	-0.4726	0.0157591
AT3G48520	0.0182649	NA	0.10774	0.930831	0.0528709	0.999574	0.814912	0.0531847	2.93981	8.80776e-15	0.907213	0.019661
AT3G48530	-0.0793867	0.999986	-0.22121	0.930831	-0.164469	0.97997	-0.309653	0.000653369	-0.518397	0.0289817	-0.591427	1.30399e-07
AT3G48540	-0.113597	0.999986	0.0633962	0.97312	0.0366145	0.999574	-0.358164	0.215259	-0.236381	0.526037	-0.458611	0.294294
AT3G48550	-0.0498213	0.999986	-0.23986	0.930831	0.0570774	0.999574	0.0435793	0.949286	-0.906389	0.0188229	0.104604	0.846756
AT3G48560	-0.0528441	0.999986	-0.227031	0.930831	0.0736416	0.999574	-0.0478299	0.670208	-0.322868	0.0842361	-0.0722619	0.493799
AT3G48570	0.0932532	0.999986	0.084318	0.94957	-0.16759	0.999574	-0.133412	0.477429	0.170613	0.438281	0.0527435	0.837144
AT3G48580	0.160291	0.999986	-0.31551	0.930831	0.00832423	0.999574	-0.589356	0.00151317	0.0712351	0.826564	0.438636	0.0160799
AT3G48590	-0.0314393	0.999986	-0.158444	0.930831	-0.037473	0.999574	-0.325999	0.0483585	-0.313896	0.10487	-0.164505	0.497262
AT3G48600	0.0721263	0.999986	-0.1127	0.941301	-0.00764847	0.999574	0.0641559	0.868359	-0.28664	0.375965	-0.0499423	0.897161
AT3G48610	0.0545215	0.999986	0.267151	0.930831	0.115178	0.999574	-0.0393192	0.81934	0.570534	0.0442373	0.533486	0.000230542
AT3G48620	-0.00928546	NA	-0.0691145	0.935679	-0.0105364	NA	0.0428738	0.940164	-0.316194	NA	-0.0408342	0.925963
AT3G48630	NA	NA	NA	NA	NA	NA	NA	NA	NA	NA	NA	NA
AT3G48640	NA	NA	-0.00830156	NA	0.00320821	NA	0.0250611	NA	-0.0299573	NA	0.0511694	NA
AT3G48660	-0.0447778	0.999986	-0.0727572	0.971598	0.0277587	0.999574	-0.0751113	0.913802	-0.287164	0.546811	0.170643	0.694506
AT3G48670	-0.042388	0.999986	-0.150817	0.930831	0.124045	0.97997	-0.185346	0.138747	-0.612164	0.00742938	-0.328254	7.47786e-06
AT3G48675	NA	NA	NA	NA	NA	NA	NA	NA	NA	NA	NA	NA
AT3G48680	-0.0150978	0.999986	-0.219482	0.930831	-0.169667	0.7506	-0.112712	0.325691	-0.256513	0.344148	-0.0669611	0.636106
AT3G48690	0.181099	0.963574	-0.0870917	0.955991	0.116188	0.999574	0.279548	0.0108924	0.229568	0.341765	0.147514	0.270755
AT3G48700	-0.0122018	0.999986	0.385576	0.930831	0.109155	0.999574	1.25952	0.00042726	0.272144	0.50273	-0.140446	0.791974
AT3G48710	0.0813038	0.999986	0.11127	0.930831	0.172263	0.844298	-0.127314	0.314622	-0.144419	0.330333	-0.115573	0.437917
AT3G48720	-0.0327665	0.999986	0.164809	0.930831	0.0145855	0.999574	-0.643886	0.151239	0.423235	0.435572	-0.213855	NA
AT3G48730	-0.148973	0.999986	-0.283264	0.930831	-0.0902263	0.999574	-0.243029	0.00677733	-0.631234	0.000771333	-0.631017	5.54342e-08
AT3G48740	-0.373899	0.237599	-0.147778	0.932191	-0.0674497	0.999574	0.557267	0.0076305	0.478643	0.108639	0.106814	0.265617
AT3G48750	-0.0180741	0.999986	-0.0410919	0.97176	-0.017445	0.999574	0.00104324	0.995186	-0.0651834	0.710822	-0.335192	0.00244348
AT3G48760	0.0466373	0.999986	0.0317727	0.980758	0.0706148	0.999574	0.138127	0.286899	0.0992646	0.532307	0.153734	0.260502
AT3G48770	0.0630206	0.999986	0.015053	0.993796	-0.0140059	0.999574	-0.330014	0.12642	0.00294365	0.995198	-0.290207	0.44811
AT3G48780	0.0155683	0.999986	0.146596	0.930831	0.0516341	0.999574	0.0424156	0.771563	0.221675	0.125073	0.111858	0.369374
AT3G48790	0.0132415	NA	0.0400743	0.97454	0.0671662	0.999574	1.03871	0.0136494	0.868957	0.0739317	1.02333	0.00570353
AT3G48800	0.0599992	0.999986	0.0362199	0.983157	0.0856083	0.999574	0.168426	0.499785	0.170717	0.441194	0.271072	0.153642
AT3G48810	-0.0523911	0.999986	-0.0117146	0.995765	-0.0593904	0.999574	0.0197232	0.95187	0.268054	0.291354	0.116678	0.667066
AT3G48820	0.0192941	0.999986	0.156337	0.930831	-0.0157255	0.999574	0.108489	0.531271	0.181658	0.413897	-0.156627	0.362093
AT3G48830	0.0967875	0.999986	0.113498	0.941266	0.122402	0.999574	0.308331	0.141106	0.459641	0.0375413	0.385338	0.0571847
AT3G48835	0.12763	0.999986	0.0765249	0.966044	0.0733757	0.999574	0.614926	0.125429	0.889811	0.026246	1.06621	0.00255486
AT3G48840	0.0305562	NA	0.0143685	NA	0.0070111	NA	0.0705189	0.896347	0.229794	NA	0.184994	0.623589
AT3G48850	0.0362554	NA	0.114634	0.930831	0.00950496	0.999574	0.5304	0.284392	1.0265	0.0283	0.550239	0.190595
AT3G48860	0.132831	0.999986	0.0429486	0.97176	0.113386	0.999574	0.0966355	0.430718	-0.152574	0.366893	-0.190474	0.0855568
AT3G48870	-0.0438215	0.999986	-0.145308	0.930831	0.0490299	0.999574	-0.22218	0.00287363	-0.490808	0.00115318	-0.360775	0.000316339
AT3G48880	0.0467194	0.999986	-0.0847693	0.941301	-0.0149471	0.999574	0.0130501	0.94306	-0.298135	0.0933135	-0.111623	0.398209
AT3G48890	-0.0558072	0.999986	-0.21605	0.930831	-0.0203791	0.999574	-0.260605	0.00168592	-0.177709	0.540174	0.209686	0.0261545
AT3G48900	0.0271627	0.999986	0.267344	0.930831	0.0194317	0.999574	0.0162882	0.971314	-0.174519	0.636433	-0.770949	0.0190705
AT3G48920	0.00659041	NA	-0.00830156	NA	NA	NA	0.0509733	NA	-0.0299573	NA	0.02388	NA
AT3G48930	-0.0583508	0.999986	-0.347128	0.930831	-0.262885	0.166576	-0.220244	5.70687e-05	-0.625302	0.0895218	-0.290862	0.000468603
AT3G48940	NA	NA	NA	NA	NA	NA	NA	NA	NA	NA	NA	NA
AT3G48950	-0.00806123	0.999986	-0.00872911	0.99645	-0.0212476	0.999574	-0.674968	0.00230541	-0.000846294	0.998887	-0.351006	0.335241
AT3G48960	-0.0101483	NA	0.0624793	0.930831	0.014031	NA	0.0528842	NA	0.356958	NA	0.224935	NA
AT3G48970	-0.0769564	0.999986	-0.0494775	0.981521	-0.0560373	0.999574	-0.694514	0.112692	-0.324974	0.50273	-0.0826684	0.885902
AT3G48980	-0.112024	0.999986	-0.00779753	0.995889	-0.0648729	0.999574	-0.032498	0.938078	-0.45333	0.00465301	-0.398097	0.000618492
AT3G48990	0.127166	0.999986	-0.0762369	0.949385	-0.0325057	0.999574	0.215354	0.0142138	0.179981	0.353809	0.0306537	0.813014
AT3G49000	-0.0585927	0.999986	0.0498584	0.971392	0.125827	0.999574	-0.0155089	0.941317	0.176765	0.362269	0.319587	0.0331069
AT3G49010	-0.0490407	0.999986	-0.303768	0.930831	-0.207743	0.413153	-0.230277	2.69978e-05	-0.521881	0.101156	-0.231307	0.00816911
AT3G49020	0.071859	NA	0.0142451	0.988008	0.00379744	NA	0.889929	0.0334404	0.559938	0.24634	0.714338	0.0450889
AT3G49030	NA	NA	NA	NA	NA	NA	NA	NA	NA	NA	NA	NA
AT3G49040	0.11944	0.999986	0.058081	0.932191	0.00320821	NA	-0.66964	0.0285225	0.707884	0.121963	NA	NA
AT3G49045	0.036769	0.999986	0.00297604	0.996905	0.00320821	NA	-0.439626	0.347602	0.251807	0.64282	NA	NA
AT3G49050	-0.0590293	0.999986	-0.0366883	0.981906	0.133161	0.999574	-0.365228	0.00870828	-0.618138	0.00464647	-0.952929	2.15388e-10
AT3G49055	0.0719543	0.999986	-0.0415931	0.981499	0.07951	0.999574	-0.504358	0.0191928	-0.276378	0.254647	-0.200481	0.562016
AT3G49060	0.106524	0.999986	0.137184	0.932191	0.105401	0.999574	-0.0689717	0.73704	0.0961926	0.74604	0.0916323	0.565099
AT3G49070	-0.0442468	0.999986	0.00432197	0.997226	0.0427862	0.999574	0.0916972	0.866056	-0.125953	0.843733	0.541655	0.215144
AT3G49080	0.0205647	0.999986	-0.155502	0.930831	-0.0937132	0.999574	-0.0751998	0.628872	-0.22083	0.229051	-0.180579	0.213264
AT3G49100	0.122268	0.999986	-0.094676	0.94653	-0.00732537	0.999574	-0.163417	0.243161	-0.445168	0.0183357	-0.128635	0.516542
AT3G49110	0.00842602	NA	-0.0242858	0.97572	-0.0224271	NA	-0.253755	0.614444	-0.155784	NA	-0.0984086	NA
AT3G49115	NA	NA	NA	NA	NA	NA	NA	NA	NA	NA	0.02388	NA
AT3G49120	0.32136	0.484137	0.0223011	0.991038	-0.375176	0.14489	0.889216	2.53341e-06	0.484654	0.0378559	-0.404471	0.00846777
AT3G49130	NA	NA	-0.000990424	NA	NA	NA	NA	NA	-0.0299573	NA	NA	NA
AT3G49140	0.0247312	0.999986	-0.143747	0.930831	0.0547577	0.999574	0.0325526	0.834623	-0.39508	0.0520205	-0.386913	9.83181e-05
AT3G49142	-0.0728066	0.999986	-0.077201	0.965009	-0.0196029	0.999574	0.157626	0.655464	0.133649	0.701372	0.0632226	0.887071
AT3G49150	NA	NA	NA	NA	0.00709808	NA	0.0509733	NA	0.0294573	NA	NA	NA
AT3G49155	0.0110663	NA	0.0309852	0.980758	-0.000282898	NA	0.0150827	0.984374	-0.0110329	0.986848	0.0924275	0.840898
AT3G49160	-0.0506848	0.999986	-0.217829	0.930831	-0.168761	0.999574	-0.145981	0.245232	-0.477156	0.00466913	-0.659896	5.182e-06
AT3G49170	0.00478934	0.999986	0.16152	0.930831	-0.0251103	0.999574	-0.0408835	0.885736	0.264345	0.425054	-0.112199	0.755736
AT3G49180	-0.0466989	0.999986	0.135537	0.932191	-0.096586	0.999574	-0.169576	0.332385	0.243499	0.209526	0.0671633	0.798436
AT3G49190	-0.00628847	NA	-0.0738493	0.930831	-0.000323234	NA	-0.0504902	NA	-0.190887	NA	-0.0230925	NA
AT3G49200	0.0234649	NA	0.0143447	NA	NA	NA	0.0806126	0.860406	NA	NA	NA	NA
AT3G49210	0.237936	0.999986	0.0375706	0.985311	-0.134796	0.999574	0.522667	0.092498	0.231149	0.564336	0.199329	0.501926
AT3G49220	0.160957	0.999986	0.508031	0.0871722	0.160193	0.999574	0.352505	0.0536829	0.932502	1.0073e-07	0.802649	1.42141e-06
AT3G49230	NA	NA	NA	NA	NA	NA	NA	NA	NA	NA	NA	NA
AT3G49240	-0.0261903	0.999986	0.0229086	0.976629	0.186698	0.965899	-0.186376	0.118962	0.099213	0.8159	0.217653	0.22253
AT3G49250	-0.0735275	0.999986	-0.219685	0.930831	-0.0760602	0.999574	-0.186984	0.284251	-0.59325	0.00227514	-0.337727	0.00326986
AT3G49260	0.135468	0.999986	0.0820216	0.948264	0.150561	0.999574	1.03511	4.54462e-11	-0.341181	0.120876	-0.619654	5.53504e-10
AT3G49270	-0.00432464	0.999986	0.372133	0.930831	0.0490557	NA	-1.03799	0.0107487	1.55948	7.06331e-08	0.683101	0.0602489
AT3G49290	0.0803784	0.999986	0.170976	0.930831	0.0494399	0.999574	-0.128589	0.484998	-0.0861602	0.754786	-0.179334	0.456483
AT3G49300	0.0143101	0.999986	-0.0698504	0.971392	0.318654	0.190887	0.27694	0.353636	-0.574194	0.0459984	-0.262143	0.0576624
AT3G49305	0.014925	0.999986	0.018973	0.985311	0.00353439	NA	0.0735032	0.917127	0.410158	0.409904	0.0459699	0.919383
AT3G49307	0.195989	0.935431	-0.0659065	0.966803	0.0238588	0.999574	0.379004	0.00133192	0.406942	0.374975	-0.40371	0.28087
AT3G49310	-0.0441592	0.999986	-0.163483	0.930831	0.0424342	0.999574	-0.0114362	0.942977	0.02598	0.901539	0.175136	0.204451
AT3G49320	-0.042515	0.999986	0.0393616	0.983438	-0.0195861	0.999574	0.235674	0.245998	0.813107	0.000388125	0.552256	0.00834024
AT3G49330	-0.120679	0.999986	0.0596917	0.931595	-0.105063	0.999574	-0.717185	0.121363	1.04336	0.0157885	-0.451256	0.317783
AT3G49340	-0.00499166	NA	NA	NA	NA	NA	-0.0550695	NA	NA	NA	0.02388	NA
AT3G49350	0.0699169	0.999986	0.118386	0.930831	0.205083	0.823056	0.190883	0.10741	0.281399	0.156858	0.489623	0.000226763
AT3G49360	0.0998612	0.999986	0.0322592	0.980858	0.152053	0.999574	0.368093	0.00545974	-0.126206	0.444123	0.352996	0.00855705
AT3G49370	-0.0675091	0.999986	-0.0475237	0.981499	-0.0419612	0.999574	0.0853051	0.847176	-0.456959	0.175032	-0.389934	0.328856
AT3G49380	-0.0117439	0.999986	0.264599	0.930831	0.117593	0.999574	3.15706	2.71285e-36	-0.00914654	0.975129	-1.16574	4.27756e-17
AT3G49390	0.00190975	0.999986	-0.13377	0.930831	-0.0327781	0.999574	-0.0758636	0.47853	-0.0624279	0.74604	-0.0552669	0.70485
AT3G49400	0.0514914	0.999986	0.037125	0.984163	-0.0349774	0.999574	-0.275695	0.206974	-0.122129	0.713613	-0.193933	0.559399
AT3G49410	0.0611425	0.999986	0.326241	0.930831	0.102413	0.999574	0.245699	0.460244	0.357404	0.262184	0.643423	0.0118
AT3G49420	-0.0067644	0.999986	-0.0521441	0.978418	-0.158378	0.999574	0.119658	0.679854	0.141745	0.646767	0.172914	0.56603
AT3G49430	-0.000793446	0.999986	-0.208759	0.930831	-0.080685	0.999574	-0.108207	0.35016	-0.28875	0.184627	-0.0769633	0.549723
AT3G49440	NA	NA	NA	NA	NA	NA	0.0250611	NA	NA	NA	NA	NA
AT3G49450	0.216984	0.999986	0.00522789	0.996739	0.0332321	NA	0.0423181	0.932968	0.283314	0.622277	0.02388	NA
AT3G49460	NA	NA	NA	NA	NA	NA	NA	NA	NA	NA	NA	NA
AT3G49470	-0.0430228	0.999986	-0.291195	0.930831	-0.0336858	0.999574	-0.213554	0.0608144	-0.628538	0.0454634	-0.259741	0.0334795
AT3G49480	0.010303	NA	-0.113753	0.930831	0.034475	NA	0.282562	0.515233	-0.0993667	0.874566	0.424374	0.170232
AT3G49490	0.0369222	0.999986	-0.0595052	0.959159	0.0484541	0.999574	-0.0261404	0.812366	0.00547053	0.982556	-0.00258686	0.988094
AT3G49500	0.00558848	0.999986	0.0475312	0.963298	0.0530154	0.999574	0.20958	0.0427349	0.206565	0.105455	0.138431	0.308369
AT3G49510	0.0435893	0.999986	-0.0480491	0.981521	0.0785488	0.999574	-0.00594278	0.991391	0.178006	0.629642	0.114474	0.805975
AT3G49520	0.0918978	0.999986	0.0598521	0.940446	NA	NA	-0.173416	0.723695	0.348535	0.438281	0.02388	NA
AT3G49530	-0.0325493	0.999986	-0.21469	0.930831	-0.126471	0.999574	0.297348	0.0543837	0.0766068	0.655924	-0.0928266	0.509184
AT3G49540	-0.109107	0.999986	-0.610669	0.124765	-0.208659	0.314964	-1.35819	8.82881e-05	-1.57207	6.45141e-05	-1.70679	9.32755e-07
AT3G49550	0.022622	0.999986	0.0527215	0.969436	0.139127	0.999574	-0.228574	0.184806	-0.0163329	0.945077	-0.267023	0.169388
AT3G49551	NA	NA	-0.04419	0.930831	NA	NA	NA	NA	-0.190651	0.480171	NA	NA
AT3G49560	-0.0110574	0.999986	-0.260839	0.930831	-0.0981625	0.999574	0.0513835	0.731452	-0.234368	0.271896	-0.0461279	0.776388
AT3G49570	-0.0669609	0.999986	0.162868	0.932191	0.153127	0.999574	1.25001	8.5859e-10	1.51054	1.84976e-13	1.12675	5.3641e-07
AT3G49580	-0.123878	0.999986	0.0188281	0.992575	0.176912	0.921148	0.478679	0.0778991	0.59638	0.0511668	1.30966	1.46706e-08
AT3G49590	-0.0301708	0.999986	-0.0233726	0.985311	-0.0166994	0.999574	-0.0604786	0.728555	0.111321	0.563061	-0.169611	0.126889
AT3G49600	0.0422603	0.999986	0.129457	0.930831	0.0761222	0.999574	-0.0642301	0.642857	-0.0789239	0.778453	-0.096367	0.542447
AT3G49601	0.0814713	0.999986	-0.110144	0.940446	0.210363	0.45272	-0.0627041	0.587566	-0.220015	0.384214	-0.0458112	0.746014
AT3G49610	NA	NA	NA	NA	NA	NA	NA	NA	NA	NA	NA	NA
AT3G49620	NA	NA	NA	NA	NA	NA	0.0250611	NA	NA	NA	NA	NA
AT3G49630	NA	NA	-0.0310707	0.935207	0.00689269	NA	0.0250611	NA	-0.131481	NA	NA	NA
AT3G49640	0.0482118	0.999986	0.0321606	0.983157	-0.06942	0.999574	0.104462	0.68389	-0.0423427	0.876921	-0.335393	0.0977181
AT3G49645	0.189879	0.999986	0.15347	0.930831	0.0611785	0.999574	0.31901	0.0713676	0.198567	0.28818	0.0943352	0.640077
AT3G49650	-0.0647135	0.999986	0.150092	0.930831	0.107686	0.999574	0.509238	0.01085	-0.307895	0.238998	-0.396783	0.0487985
AT3G49660	-0.100445	0.999986	0.0230286	0.991038	0.056621	0.999574	-0.067953	0.796369	0.200471	0.517229	0.224595	0.373487
AT3G49670	-0.179192	0.999986	0.00558364	0.996905	0.0270783	0.999574	-0.210522	0.622467	-0.501151	0.026842	-0.47663	0.00523724
AT3G49680	-0.118534	0.999986	-0.234338	0.930831	-0.00600435	0.999574	0.0614336	0.744262	-0.298767	0.225932	0.12578	0.184453
AT3G49690	0.1664	0.999986	0.0194375	0.988494	0.0168949	0.999574	0.487121	0.329785	0.509705	0.340956	0.589999	0.151623
AT3G49700	NA	NA	NA	NA	NA	NA	NA	NA	NA	NA	NA	NA
AT3G49710	0.0311674	0.999986	-0.0229598	0.991038	0.0914223	0.999574	-0.134081	0.65564	-0.0375655	0.923279	0.291431	0.400293
AT3G49720	0.00221964	0.999986	-0.163298	0.930831	0.0717017	0.999574	0.318814	0.00219993	-0.452282	0.0711627	-0.387538	0.000386877
AT3G49725	-0.0183329	0.999986	-0.0696395	0.96423	-0.0300934	0.999574	0.149345	0.460631	0.177138	0.535658	0.0262514	0.925179
AT3G49730	0.0757657	0.999986	0.100817	0.940446	0.151227	0.999574	-0.0416409	0.890645	-0.0105035	0.969217	0.0179909	0.954552
AT3G49740	0.0347749	0.999986	0.0337578	0.970136	0.0259766	0.999574	0.244284	0.449346	0.190955	0.680161	0.264268	0.453406
AT3G49744	NA	NA	NA	NA	NA	NA	0.0250611	NA	NA	NA	NA	NA
AT3G49750	0.108491	0.999986	0.259056	0.930831	0.0268758	0.999574	0.316268	0.130861	0.343367	0.34828	-0.540273	0.0963903
AT3G49760	0.0398748	0.999986	0.156111	0.932191	-0.0203474	0.999574	0.417494	0.412976	0.227718	0.674809	0.172082	0.732196
AT3G49770	0.0927621	0.999986	0.0384064	0.971709	-0.00664205	NA	-0.544034	0.189325	0.352069	0.500748	-0.0482158	NA
AT3G49780	0.0151777	0.999986	-0.106914	0.940487	0.0872667	0.999574	0.129744	0.318547	0.267404	0.273663	-0.589609	4.39149e-15
AT3G49790	-0.162754	0.999986	-0.154257	0.932191	-0.138533	0.999574	-0.806864	0.00222156	-0.649441	0.0329745	-0.507758	0.0510176
AT3G49796	NA	NA	NA	NA	NA	NA	NA	NA	NA	NA	NA	NA
AT3G49800	-0.0776413	0.999986	-0.124254	0.930831	-0.00209032	0.999574	-0.0786821	0.503075	-0.186542	0.395393	-0.114024	0.373948
AT3G49810	-0.0903175	0.999986	-0.068893	0.960479	0.0441811	0.999574	-0.176408	0.192928	-0.168457	0.46654	-0.105374	0.578503
AT3G49820	-0.0842631	0.999986	-0.179729	0.930831	-0.076062	0.999574	-0.0399761	0.956871	-0.784953	0.0889346	-0.351928	0.432766
AT3G49830	0.0382757	NA	0.0910348	0.930831	0.0188495	NA	0.230897	0.670506	0.439183	0.371563	0.644726	0.09724
AT3G49840	0.111398	0.999986	-0.0967832	0.94653	-0.172484	0.99952	0.114964	0.534664	0.293886	0.16642	0.186907	0.309271
AT3G49845	0.0032297	NA	NA	NA	NA	NA	NA	NA	NA	NA	NA	NA
AT3G49850	-0.00737074	0.999986	0.014924	0.989986	0.0483898	0.999574	-0.102074	0.500036	-0.0622213	0.761096	-0.0697997	0.721608
AT3G49860	-0.0490484	NA	0.0539182	0.9635	-0.0150761	0.999574	-0.154373	0.761947	-0.0821598	0.887356	-0.0415034	0.933465
AT3G49870	0.0134441	0.999986	-0.31061	0.930831	-0.113166	0.999574	-0.162196	0.0631808	-0.362094	0.229167	0.0802919	0.618087
AT3G49880	0.0755222	0.999986	0.0413603	0.976613	0.11481	0.999574	0.429135	0.000998961	0.226575	0.215047	0.0566653	0.74572
AT3G49890	0.0959495	0.999986	-0.102316	0.947499	0.0550531	0.999574	0.0912846	0.724124	0.114482	0.674133	0.132908	0.693098
AT3G49900	-0.0777339	0.999986	0.127142	0.940446	-0.0482202	0.999574	-0.944249	0.00698625	-0.0694853	0.874464	-0.135209	0.75115
AT3G49910	-0.0650099	0.999986	-0.306476	0.930831	-0.154825	0.862034	-0.261271	2.26579e-08	-0.576722	0.107601	-0.263639	0.00170077
AT3G49920	0.142613	0.999986	0.00179841	0.998264	-0.020467	0.999574	0.38558	0.208046	0.121549	0.751274	0.142255	0.669173
AT3G49930	-0.0732742	0.999986	0.0794713	0.964334	-0.00880772	0.999574	0.227292	0.476095	-0.14203	0.71588	-1.58538	2.10935e-06
AT3G49940	-0.0376886	0.999986	0.0881996	0.962708	-0.184864	0.9647	0.053536	0.880829	1.31578	2.44203e-08	0.832433	0.00265906
AT3G49950	-0.0285299	0.999986	0.0859849	0.964334	-0.0514736	0.999574	-0.318642	0.571474	-0.057344	0.895268	-0.332684	0.414881
AT3G49960	-0.00685243	NA	-0.0283266	0.955541	-0.00152606	NA	-0.0308499	NA	-0.0621535	NA	-0.000522757	NA
AT3G49970	NA	NA	NA	NA	NA	NA	NA	NA	NA	NA	NA	NA
AT3G49980	NA	NA	NA	NA	NA	NA	NA	NA	NA	NA	NA	NA
AT3G49990	-0.0252111	0.999986	-0.129342	0.930831	0.0980164	0.999574	-0.183875	0.0614498	-0.164084	0.464942	0.0141762	0.937088
AT3G50000	0.0129084	0.999986	-0.137341	0.930831	-0.131341	0.999574	-0.00961535	0.950326	-0.0024487	0.991774	-0.0550693	0.654494
AT3G50010	-0.103698	0.999986	0.217195	0.930831	-0.0783522	0.999574	0.299276	0.524881	0.709571	0.0213339	-0.166151	0.687764
AT3G50020	-0.0866176	0.999986	0.0401177	0.978897	-0.00038874	NA	0.0953246	0.86922	0.198939	0.745915	-0.0230925	NA
AT3G50030	-0.0240714	NA	0.0648467	0.934854	-0.00172373	NA	-0.0180752	0.979548	0.309743	NA	0.282593	0.467628
AT3G50040	0.0912891	0.999986	0.137421	0.940446	0.0484662	0.999574	-0.133598	0.672422	0.378594	0.344463	-0.0663478	0.907914
AT3G50050	0.0870314	0.999986	0.235255	0.930831	0.0892263	0.999574	-0.027084	0.896337	0.0584295	0.834045	-0.112349	0.589965
AT3G50060	0.186924	0.999986	-0.0869937	0.960479	-0.114917	0.999574	0.476999	3.14818e-05	0.426554	0.0573009	-0.394411	0.00866
AT3G50070	0.0215635	0.999986	-0.178312	0.930831	0.0190455	0.999574	0.391333	0.0201667	-0.0948592	0.786617	0.25454	0.0493452
AT3G50080	-0.0763277	0.999986	-0.00927186	0.995278	0.125841	0.999574	-0.114763	0.51428	-0.085027	0.663345	-0.0581691	0.77216
AT3G50090	0.0312102	0.999986	0.0218135	0.975858	-0.00380161	NA	-0.26064	0.652757	0.304835	NA	-0.0230925	NA
AT3G50100	-0.169434	0.999986	-0.118427	0.940446	-0.0159387	0.999574	-0.215841	0.333926	-0.038857	0.897648	-0.283486	0.374439
AT3G50110	0.103843	0.999986	0.187826	0.930831	0.150208	0.999574	0.184351	0.29601	0.277574	0.460185	-0.0159771	0.961401
AT3G50120	0.00139585	0.999986	0.036059	0.979091	-0.0315751	NA	-0.1821	0.773669	0.332712	0.546944	0.218538	0.604811
AT3G50123	NA	NA	NA	NA	NA	NA	NA	NA	NA	NA	NA	NA
AT3G50130	0.00468113	NA	0.00649552	NA	0.00320821	NA	0.119953	NA	0.189144	NA	0.02388	NA
AT3G50140	NA	NA	NA	NA	NA	NA	NA	NA	NA	NA	NA	NA
AT3G50150	NA	NA	NA	NA	NA	NA	NA	NA	NA	NA	NA	NA
AT3G50160	NA	NA	NA	NA	NA	NA	NA	NA	NA	NA	NA	NA
AT3G50170	NA	NA	0.00649552	NA	NA	NA	NA	NA	NA	NA	NA	NA
AT3G50180	NA	NA	NA	NA	NA	NA	NA	NA	NA	NA	NA	NA
AT3G50190	0.00835786	NA	0.0927886	0.930831	-0.0161893	0.999574	-0.217706	0.674577	0.104136	NA	-0.233246	0.605958
AT3G50200	0.0147753	0.999986	0.172448	0.930831	0.00393821	0.999574	-0.286388	0.590153	-0.0592012	0.930841	-0.36076	0.424261
AT3G50210	0.0776763	0.999986	-0.129728	0.932191	0.0683291	0.999574	0.0551376	0.807895	-0.402045	0.0616408	-0.15767	0.207303
AT3G50220	0.0343952	0.999986	0.268358	0.930831	0.110019	0.999574	-0.031946	0.892837	0.152843	0.784195	0.814701	0.0152731
AT3G50230	0.033279	0.999986	0.127292	0.935106	0.169275	0.999574	0.589119	0.197231	0.203929	0.449104	0.39997	0.0265128
AT3G50240	-0.0190931	0.999986	0.0542114	0.968597	0.0915957	0.999574	-0.222868	0.151692	-0.52595	0.00264341	-0.377349	0.00126729
AT3G50250	-0.00389936	NA	-0.00830156	NA	-0.00784697	NA	0.10024	NA	-0.0299573	NA	-0.0612006	NA
AT3G50260	0.0905165	0.999986	0.11507	0.930831	0.111313	0.999574	0.463753	0.36953	1.41951	0.00101142	1.28711	0.000221053
AT3G50270	0.138127	0.999986	0.321206	0.930831	0.120793	0.999574	0.171965	0.634457	0.426532	0.363327	0.50237	0.177493
AT3G50280	0.307039	0.604919	0.14369	0.93438	-0.0627383	0.999574	0.671569	0.0137004	0.841801	0.0331618	0.852608	0.00287166
AT3G50290	-0.00666986	NA	NA	NA	0.00320821	NA	0.144808	0.770216	0.0701783	NA	0.02388	NA
AT3G50300	-0.00906337	NA	-0.0032563	0.996905	0.0143315	NA	0.771433	0.0887351	0.283942	0.565805	-0.0230925	NA
AT3G50310	0.081437	0.999986	0.131347	0.930831	0.0176153	0.999574	0.0647599	0.925369	0.861136	0.0762551	0.663447	0.108695
AT3G50320	NA	NA	NA	NA	NA	NA	NA	NA	NA	NA	NA	NA
AT3G50330	0.00573183	NA	-0.0101907	0.98096	0.00709906	NA	0.0858508	NA	-0.0394097	NA	0.02388	NA
AT3G50340	0.15141	0.999986	0.181024	0.930831	0.176844	0.999574	0.740008	8.10386e-07	0.832955	0.0012791	0.819258	6.37668e-05
AT3G50350	0.0443069	0.999986	0.068183	0.97312	0.0991653	0.999574	0.112303	0.828473	0.58062	0.124265	0.365735	0.147754
AT3G50360	-0.0247803	0.999986	-0.237021	0.930831	0.0980201	0.999574	-0.057867	0.663287	-0.338312	0.36702	-0.0726416	0.569837
AT3G50370	0.0446231	0.999986	0.0944059	0.930831	0.0867473	0.999574	0.0164831	0.925981	0.00904692	0.960675	-0.16326	0.0553206
AT3G50373	NA	NA	-0.00510719	0.993004	-0.00380161	NA	NA	NA	-0.0671018	NA	0.0447802	NA
AT3G50380	0.137646	0.999986	0.204288	0.930831	-0.0238157	0.999574	-0.0582616	0.618925	0.168606	0.526037	-0.169084	0.107861
AT3G50390	-0.0162509	NA	-0.0233925	0.940446	NA	NA	-0.0717498	0.872349	-0.0783696	NA	0.02388	NA
AT3G50400	0.00132804	0.999986	0.00595658	0.995889	0.0433551	0.999574	0.144853	0.828075	1.55579	0.000263868	0.486525	0.195468
AT3G50410	0.0180814	0.999986	0.0164716	0.99301	0.126926	0.999574	-0.238638	0.475137	-0.296359	0.335451	-0.135255	0.686286
AT3G50420	0.028263	0.999986	0.16794	0.931595	0.0514022	0.999574	0.226641	0.587303	0.110248	0.81177	0.499418	0.156236
AT3G50430	0.00842386	0.999986	0.118927	0.933274	-0.214185	0.786077	0.0265342	0.926858	0.30959	0.145151	-0.161891	0.388425
AT3G50440	0.112892	0.999986	-0.0236918	0.991038	0.242515	0.731142	0.549339	0.00317866	-0.230743	0.545858	0.109661	0.51908
AT3G50450	-0.00408039	NA	NA	NA	0.00709861	NA	0.155277	NA	0.070538	NA	0.16269	NA
AT3G50460	NA	NA	NA	NA	NA	NA	NA	NA	NA	NA	NA	NA
AT3G50470	0.00554304	NA	0.0883281	0.94653	-0.00696164	NA	0.784304	0.0630382	0.0932203	0.878121	-4.42805e-05	NA
AT3G50480	-0.00314248	0.999986	-0.0607818	0.976867	-0.0532599	0.999574	-0.745717	0.0789871	0.340412	0.346507	-0.141473	0.74744
AT3G50500	-0.0656375	0.999986	-0.228138	0.930831	-0.0387803	0.999574	0.0114836	0.958881	-0.432512	0.127397	-0.25122	0.00435797
AT3G50510	0.00962975	NA	-0.00294683	0.99645	0.00320821	NA	0.139428	0.733279	-0.0701965	NA	0.0499498	NA
AT3G50520	-0.0297734	0.999986	-0.0639835	0.966554	0.0308985	0.999574	-0.224867	0.0818798	-0.0940546	0.73613	-0.0462148	0.834055
AT3G50530	-0.0112373	0.999986	-0.0776482	0.940446	-0.060013	0.999574	-0.541595	2.87874e-09	-0.232147	0.148241	-0.0751735	0.634189
AT3G50540	NA	NA	0.00649552	NA	NA	NA	NA	NA	0.0591646	NA	NA	NA
AT3G50550	0.0357309	0.999986	-0.0286036	0.986756	-0.000233667	0.999574	-0.150241	0.491945	-0.150569	0.605867	-0.295943	0.180815
AT3G50560	0.0355789	0.999986	-0.0212048	0.981521	-0.0165268	0.999574	-0.482154	0.337741	-0.044063	0.94132	0.232446	0.616714
AT3G50570	0.150695	0.999986	-0.132888	0.940446	0.0232718	NA	-0.295226	0.530784	-0.853907	0.0533613	-0.146043	NA
AT3G50580	NA	NA	-0.00830156	NA	NA	NA	NA	NA	-0.0299573	NA	NA	NA
AT3G50590	0.0432448	0.999986	0.129221	0.930831	0.0966051	0.999574	0.00216881	0.990107	0.0405832	0.782924	-0.0912279	0.372235
AT3G50610	0.0568915	NA	-0.00830156	NA	0.00671312	NA	0.938951	0.0211501	2.04255	6.9087e-07	2.17355	3.94035e-10
AT3G50620	-0.1739	0.999986	-0.404455	0.930831	-0.0528171	0.999574	-0.545012	1.53983e-05	-0.730502	0.012988	0.0598413	0.688834
AT3G50630	0.0827056	0.999986	-0.105821	0.953865	0.0967945	0.999574	0.356575	0.0303678	-0.167283	0.667606	-0.141212	0.578622
AT3G50640	-0.0211163	NA	0.00649552	NA	-0.00184615	NA	-0.0325372	0.947821	0.0294573	NA	-0.0451857	NA
AT3G50650	0.038728	0.999986	0.123571	0.930831	0.00447227	0.999574	-0.330422	0.00122199	-0.0673226	0.778877	-0.253911	0.0207851
AT3G50660	-0.0796131	0.999986	-0.0426964	0.977619	0.125123	0.999574	-1.26157	7.17542e-10	-0.160838	0.382729	0.699428	2.97547e-05
AT3G50670	-0.0549215	0.999986	-0.0472999	0.967364	0.0368921	0.999574	0.0700841	0.403212	-0.0328686	0.871546	-0.102923	0.296249
AT3G50685	-0.0864358	0.999986	-0.190149	0.930831	-0.0595127	0.999574	-0.00205655	0.993944	-0.422292	0.0947413	-0.320283	0.0519067
AT3G50690	0.032381	0.999986	-0.147436	0.930831	0.0503407	0.999574	-0.135764	0.433108	-0.184713	0.360979	0.191166	0.206956
AT3G50700	0.0275148	0.999986	0.280537	0.930831	0.129699	0.999574	0.000767958	0.997826	0.546599	0.0252199	-0.710399	1.28996e-06
AT3G50710	0.0586243	0.999986	0.173293	0.930831	0.00537884	0.999574	-0.151197	0.712167	0.442367	0.398805	0.151328	0.782642
AT3G50720	-0.00326568	0.999986	0.0421246	0.930831	0.00320821	NA	-0.212295	0.727687	0.104569	NA	NA	NA
AT3G50730	0.0143986	0.999986	0.0314604	0.979402	-0.00380161	NA	-0.534802	0.267616	-0.132002	NA	-0.0230925	NA
AT3G50740	0.0468276	NA	-0.000995522	NA	0.036627	0.999574	-0.000477864	NA	0.324978	NA	-0.122634	0.807837
AT3G50750	-0.000218228	0.999986	0.208138	0.930831	0.0597934	0.999574	0.0537781	0.933288	0.0158664	0.980255	0.0668785	0.899108
AT3G50760	0.229009	0.900822	0.0186335	0.991948	0.108035	0.999574	0.627266	0.147252	0.249558	0.648776	0.269431	0.512895
AT3G50770	-0.196717	0.999986	0.060348	0.975858	0.0469995	0.999574	1.38701	2.66796e-08	3.12454	3.07498e-32	-1.29622	8.08997e-09
AT3G50780	-0.0415519	0.999986	0.0827356	0.943295	-0.0576821	0.999574	0.37677	0.0347736	0.145193	0.439914	0.0619032	0.745812
AT3G50790	0.0119276	0.999986	-0.0491419	0.974188	-0.141209	0.999574	-0.0134043	0.963586	-0.368425	0.0307258	-0.225364	0.136141
AT3G50800	0.023715	NA	0.147755	0.930831	-0.00274721	NA	0.792855	0.0662746	1.26274	0.00484884	0.558941	0.151118
AT3G50808	NA	NA	NA	NA	0.00320821	NA	NA	NA	0.0294573	NA	NA	NA
AT3G50810	-0.0377311	0.999986	0.10777	0.955508	-0.0504942	0.999574	0.0212574	0.95355	0.51072	0.186062	-0.105947	0.770601
AT3G50820	-0.309702	0.0741461	-0.298779	0.930831	-0.157151	0.999574	-0.335239	0.00166623	-0.893295	6.11591e-05	-1.01141	2.78362e-34
AT3G50830	-0.0863451	0.999986	-0.0228798	0.988958	-0.0103135	0.999574	-0.374454	0.0103514	-0.0310043	0.897289	-0.0396741	0.863211
AT3G50840	-0.0754722	0.999986	-0.0938793	0.960083	-0.199258	0.972538	-0.82196	0.00272691	-0.105498	0.83355	-1.2944	2.73289e-09
AT3G50845	0.00567518	0.999986	-0.035751	0.985311	-0.294187	0.553566	-0.305997	0.386504	-0.423551	0.325182	-0.342651	0.206084
AT3G50850	0.12017	0.999986	0.098344	0.957805	-0.0111386	0.999574	0.0352402	0.942815	-0.0152743	0.977053	-0.123581	0.81928
AT3G50860	0.0231114	0.999986	-0.118924	0.940446	-0.0590125	0.999574	0.0359234	0.888257	-0.13374	0.632718	-0.0740165	0.791851
AT3G50870	-0.179419	0.999986	-0.026338	0.989703	0.0570478	0.999574	-0.773542	0.0363206	-0.525155	0.13985	-0.27105	0.512426
AT3G50880	-0.112325	0.999986	-0.0546166	0.962708	0.0755174	0.999574	-0.203866	0.246846	-0.119651	0.510273	0.0689031	0.733026
AT3G50890	0.11134	0.999986	-0.0586587	0.975071	0.0522649	0.999574	0.274456	0.614898	0.054691	0.879976	0.324541	0.0337746
AT3G50900	-0.0321173	0.999986	-0.0460865	0.97668	-0.0147233	0.999574	-0.259788	0.6585	-0.0959813	0.882256	-0.0790468	0.886733
AT3G50910	0.0361209	0.999986	0.0699003	0.940446	0.0884509	0.999574	0.10479	0.475906	0.221885	0.0902796	0.380545	0.000526295
AT3G50920	-0.0323842	0.999986	-0.140038	0.930831	-0.0630539	0.999574	0.24406	0.150078	0.201837	0.322851	0.226417	0.218809
AT3G50925	NA	NA	NA	NA	NA	NA	NA	NA	NA	NA	NA	NA
AT3G50930	0.0294912	0.999986	0.187369	0.930831	0.00306571	0.999574	-0.0332609	0.964246	0.872267	0.0726789	0.545558	0.166882
AT3G50940	0.185465	0.999986	0.238681	0.930831	0.235526	0.823325	1.18708	3.15602e-10	1.64962	4.27554e-12	1.41321	1.60926e-11
AT3G50950	-0.0442346	0.999986	-0.0220081	0.991038	-0.0254923	0.999574	-0.427824	0.0127259	-0.595538	0.0857229	-0.585594	0.000507089
AT3G50960	0.0989934	0.999986	-0.0877742	0.945438	-0.0496012	0.999574	0.0150276	0.950635	-0.0915136	0.697524	-0.29718	0.156812
AT3G50970	0.0255778	0.999986	0.253203	0.930831	-0.0192807	0.999574	-0.0765305	0.835675	-0.180571	0.675721	-0.191819	0.391299
AT3G50980	-0.0556457	0.999986	-0.113623	0.940446	-0.110671	0.999574	0.131194	0.812757	-1.0968	3.8558e-07	-0.161855	0.598115
AT3G50990	-0.0240026	0.999986	-0.349439	0.930831	0.0628144	0.999574	0.0307264	0.962825	-0.799589	0.0580946	-1.85335	4.00132e-12
AT3G51000	0.0130507	0.999986	-0.217842	0.930831	0.141276	0.999574	0.0814681	0.727687	-0.717351	0.0153326	-0.927116	1.20067e-23
AT3G51010	-0.0931204	0.999986	-0.353212	0.930831	-0.0680719	0.999574	-0.108978	0.397689	-0.573411	0.073582	-0.166768	0.251028
AT3G51020	NA	NA	NA	NA	NA	NA	NA	NA	NA	NA	NA	NA
AT3G51030	-0.0278268	0.999986	0.0299997	0.988494	0.111894	0.999574	-0.776755	0.0011646	0.369851	0.183494	0.282925	0.474048
AT3G51040	-0.0597314	0.999986	-0.0924269	0.940446	0.000807578	0.999574	-0.0219833	0.929556	-0.0695068	0.773705	0.0302708	0.894863
AT3G51050	0.0149098	0.999986	-0.0809438	0.940446	0.0482362	0.999574	0.0159734	0.898041	-0.0454771	0.811261	-0.0351819	0.7779
AT3G51060	0.016553	0.999986	-0.0360887	0.984605	0.0205611	0.999574	-0.236541	0.685096	-0.192091	0.750136	0.239009	0.643154
AT3G51070	0.00696845	NA	-0.140674	0.930831	0.0135596	NA	0.0218567	NA	-0.513159	0.160333	NA	NA
AT3G51080	-0.016507	0.999986	0.0772304	0.960479	0.132719	0.999574	0.277917	0.0833481	-0.72859	0.00349398	-0.408844	0.158324
AT3G51090	-0.0601037	0.999986	0.100377	0.940446	-0.0157571	0.999574	0.304428	0.101692	0.429732	0.038737	0.403832	0.00782357
AT3G51100	0.0520912	0.999986	-0.0593559	0.967464	-0.0894145	0.999574	-0.0150339	0.93834	-0.0465882	0.863795	-0.0524073	0.774866
AT3G51110	0.0181539	0.999986	-0.0522388	0.965009	-0.0072742	0.999574	0.0642206	0.728419	0.00105101	0.996716	-0.0209041	0.922702
AT3G51120	0.0302192	0.999986	0.0544919	0.97584	0.0135082	0.999574	-0.00749836	0.972222	0.196946	0.484871	0.171289	0.256284
AT3G51130	0.0234887	0.999986	-0.128516	0.930831	0.00798902	0.999574	0.142425	0.201024	-0.143991	0.487405	0.110499	0.302371
AT3G51140	-0.0329394	0.999986	-0.219558	0.930831	-0.0754012	0.999574	0.0850706	0.55938	-0.218334	0.190739	-0.195282	0.181552
AT3G51150	-0.0585052	0.999986	0.154029	0.932191	0.207724	0.882074	-0.462788	0.0168244	-0.017866	0.966381	-0.135046	0.551232
AT3G51160	0.014028	0.999986	0.0241228	0.982933	0.25258	0.293515	0.0939647	0.420637	-0.0509561	0.785684	0.175204	0.189272
AT3G51171	0.118106	0.999986	-0.0987437	0.955502	0.0533695	0.999574	-0.165895	0.62806	0.0422255	0.949157	-0.00171071	0.998124
AT3G51180	0.158186	0.999986	0.217123	0.930831	0.0939605	0.999574	0.202258	0.363925	0.659815	0.0144351	0.678126	0.00189482
AT3G51190	-0.0209155	0.999986	0.0138941	NA	NA	NA	-0.130701	0.837534	0.0701813	NA	NA	NA
AT3G51200	NA	NA	NA	NA	0.00320821	NA	NA	NA	NA	NA	0.139408	NA
AT3G51210	NA	NA	NA	NA	NA	NA	NA	NA	NA	NA	NA	NA
AT3G51220	-0.0610525	0.999986	0.126138	0.930831	0.00813235	0.999574	-0.325365	0.552712	0.0915299	0.888329	-0.308303	0.474773
AT3G51230	-0.0863955	0.999986	-0.0219453	0.990707	0.0275482	0.999574	-0.222716	0.660904	-0.455097	0.142216	-0.589317	0.0889529
AT3G51240	0.0639274	0.999986	-0.0565704	0.971709	0.161995	0.999574	-1.0327	2.0841e-07	-0.0614883	0.79467	0.248328	0.0921017
AT3G51250	0.0933285	0.999986	0.00817098	0.995263	0.17955	0.808345	0.0484765	0.701332	0.164292	0.32909	0.396777	2.49956e-05
AT3G51260	0.0189611	0.999986	-0.189526	0.930831	0.0542816	0.999574	-0.191491	0.00740932	-0.333315	0.258227	-0.020169	0.897152
AT3G51270	-0.0264206	0.999986	-0.104391	0.933274	0.0501318	0.999574	-0.0439538	0.746508	-0.112412	0.585659	-0.0150356	0.93634
AT3G51280	-0.0295024	0.999986	-0.146439	0.930831	0.15023	0.999574	0.135503	0.751629	-0.58146	0.000562434	-0.489622	0.0107508
AT3G51290	-0.00106903	0.999986	-0.0424185	0.974314	0.114951	0.999574	0.171957	0.56378	-0.459583	0.0042571	-0.596562	3.7754e-06
AT3G51300	-0.0339401	0.999986	-0.286875	0.930831	-0.070995	0.999574	1.07307	5.86629e-05	-1.22929	1.1137e-09	-1.60671	1.23283e-18
AT3G51310	-0.0111587	0.999986	-0.0848028	0.940446	0.0218847	0.999574	-0.18293	0.0261637	-0.291604	0.0443641	-0.189396	0.0598463
AT3G51320	0.0418185	0.999986	0.021331	0.989986	-0.0489188	0.999574	0.000557162	0.998911	0.26612	0.298353	0.249735	0.344654
AT3G51325	-0.0565681	0.999986	0.346213	0.930831	0.0513422	0.999574	-0.137592	0.564461	-0.0487426	0.925413	0.296928	0.535348
AT3G51330	0.114447	0.999986	0.229258	0.930831	0.0628899	0.999574	0.0478598	0.940062	0.0672943	0.913393	0.215506	0.681231
AT3G51340	-0.0179648	0.999986	0.0643349	0.975614	0.0671669	0.999574	-0.0372064	0.949466	-0.239133	0.648812	-0.119182	0.82621
AT3G51350	0.0230402	0.999986	0.246727	0.930831	-0.0162823	0.999574	0.057888	0.92482	0.228468	0.670006	0.526927	0.158664
AT3G51360	-0.00058334	NA	0.0594103	0.97522	0.000216888	0.999574	0.357968	0.331608	-0.531648	0.317693	-0.614748	0.0867735
AT3G51370	-0.0278291	0.999986	-0.133845	0.930831	-0.0138379	0.999574	-0.144858	0.048871	-0.173642	0.473103	-0.0614654	0.579299
AT3G51380	0.0113269	NA	-0.151276	0.930831	-0.0470719	0.999574	0.0304447	NA	-0.612394	0.195482	-0.339205	0.475609
AT3G51390	-0.0835868	0.999986	0.0342846	0.980758	0.080925	0.999574	0.144506	0.314904	0.315677	0.0602308	0.204882	0.136411
AT3G51400	0.0554652	0.999986	0.0394422	0.981739	-0.0468938	0.999574	0.386758	0.471218	0.00440347	0.995331	-0.120308	0.827385
AT3G51410	-0.00608494	NA	-0.0156713	0.99301	0.00633491	0.999574	-0.248886	NA	0.0750154	0.908107	0.362219	0.406691
AT3G51420	-0.0459866	0.999986	-0.164123	0.930831	-0.102053	0.999574	0.546862	0.037197	-0.179728	0.32083	0.0506523	0.75917
AT3G51430	0.005095	0.999986	-0.0821193	0.940446	0.0266667	0.999574	-0.0818538	0.64805	0.0954104	0.619518	0.245838	0.0219692
AT3G51440	0.0580311	0.999986	0.112972	0.94792	-0.00207309	0.999574	0.110245	0.717785	0.477517	0.0703235	0.618509	0.00361047
AT3G51450	-0.0832335	0.999986	0.114886	0.948264	-0.0494298	0.999574	0.0348948	0.942581	0.609872	0.0355028	0.421608	0.11044
AT3G51460	0.0288845	0.999986	0.0362672	0.97176	0.0542051	0.999574	0.117929	0.383018	0.258204	0.043603	0.393888	2.23178e-05
AT3G51470	0.040163	0.999986	0.15071	0.930831	-0.000293427	0.999574	0.465693	0.123694	0.127397	0.666842	0.0713597	0.85853
AT3G51480	-0.0429977	0.999986	0.0747615	0.960479	-0.0719813	0.999574	-0.0766444	0.754095	-0.324235	0.197268	-0.595577	9.14262e-06
AT3G51490	0.0103208	NA	-0.119466	0.930831	-0.00464061	0.999574	0.289495	0.509075	-0.326441	0.512423	0.031005	0.954955
AT3G51500	0.00575346	0.999986	-0.164752	0.930831	-0.0427995	0.999574	0.123812	0.527675	-0.127854	0.62378	0.0481094	0.811275
AT3G51510	-0.12008	0.999986	-0.157741	0.930831	0.034726	0.999574	-0.245	0.196506	-0.28357	0.2815	0.156981	0.236612
AT3G51520	-0.01233	0.999986	-0.198645	0.930831	-0.00562894	0.999574	0.124462	0.495862	-0.188439	0.491222	-0.0380208	0.805442
AT3G51530	-0.0210993	0.999986	-0.0938598	0.949224	-0.0703517	0.999574	0.042372	0.842908	0.167177	0.503299	0.0643043	0.810965
AT3G51540	0.0303959	0.999986	-0.0682477	0.932191	-0.106569	0.999574	0.259333	0.649259	2.1051	2.25468e-07	0.157116	0.694102
AT3G51550	-0.0865911	0.999986	-0.15759	0.930831	-0.028864	0.999574	-0.104988	0.227736	-0.0745533	0.721213	-0.259325	0.000838078
AT3G51560	0.141065	0.999986	0.216295	0.930831	0.0272968	0.999574	0.106495	0.811353	0.490018	0.252394	0.511143	0.221056
AT3G51570	0.0461885	0.999986	0.254274	0.930831	0.0503943	0.999574	0.856709	0.00637971	0.316009	0.231806	0.189667	0.274677
AT3G51580	0.0644869	0.999986	0.14106	0.930831	-0.00196558	0.999574	0.418881	2.09605e-05	0.416349	0.0346718	0.268359	0.0333275
AT3G51590	NA	NA	-0.00830156	NA	-0.00784927	NA	NA	NA	-0.0299573	NA	-0.0613403	NA
AT3G51600	-0.0364746	0.999986	-0.211811	0.930831	-0.220557	0.751846	-0.762022	0.00430759	-0.309542	0.314498	-0.343837	0.00931038
AT3G51610	0.0219227	0.999986	-0.201624	0.930831	-0.0756272	0.999574	-0.042959	0.778692	-0.229495	0.393622	-0.101019	0.497615
AT3G51620	0.0765203	0.999986	0.0234385	0.984163	-0.0134565	0.999574	0.0520681	0.776273	-0.0409169	0.837664	0.00292026	0.98725
AT3G51630	0.111308	0.999986	0.150245	0.930831	0.135663	0.927998	0.142421	0.19705	0.163512	0.22564	0.204921	0.037513
AT3G51640	0.0455635	0.999986	0.0147186	0.989571	-0.0869158	0.999574	-0.0440559	0.760924	0.223238	0.0744709	-0.283118	0.0075695
AT3G51642	-0.000132812	NA	-0.0351674	0.97176	-0.0495758	0.999574	-0.0267634	NA	-0.243884	NA	-0.342778	0.398369
AT3G51644	NA	NA	NA	NA	-0.00380161	NA	NA	NA	0.0294573	NA	0.000399491	NA
AT3G51650	0.123854	0.999986	0.0675725	0.957221	0.121707	0.999574	0.0899488	0.5554	0.254647	0.150896	0.108922	0.456698
AT3G51660	0.00887069	0.999986	-0.0093183	0.995889	0.00196826	0.999574	0.0817357	0.903838	0.363763	0.512371	0.278813	0.578828
AT3G51670	-0.112398	0.999986	-0.0653958	0.947499	0.00916381	0.999574	0.318115	0.122221	0.0806402	0.641974	0.0723187	0.603436
AT3G51680	-0.00178531	NA	-0.0157001	NA	0.00320821	NA	-0.151501	0.788069	-0.0415841	NA	0.02388	NA
AT3G51690	-0.0135813	NA	-0.0835196	0.95651	0.00997642	0.999574	0.804144	0.0584757	0.456396	0.388603	0.553003	0.200004
AT3G51700	0.0171301	NA	NA	NA	NA	NA	-0.0082269	NA	NA	NA	NA	NA
AT3G51710	-0.076081	0.999986	0.100235	0.955541	-0.144168	0.999574	-0.445534	0.199463	0.103909	0.862048	-0.165168	0.738626
AT3G51720	0.0943252	0.999986	-0.31398	0.552762	0.173677	0.999574	-0.431048	0.0426547	-0.882899	3.04053e-09	-0.670237	0.00016179
AT3G51730	0.0072915	0.999986	-0.297378	0.930831	-0.196035	0.777952	-0.0949282	0.350852	-0.216374	0.561499	0.0936721	0.345284
AT3G51740	0.0071928	0.999986	-0.00935367	0.994359	0.0955551	0.999574	0.053596	0.934166	-0.34616	0.0141933	-1.004	1.19853e-11
AT3G51750	0.113433	0.999986	-0.0410131	0.984354	-0.0260923	0.999574	0.621124	0.177558	-0.176993	0.700342	-0.383001	0.210331
AT3G51760	-0.0332982	0.999986	0.00841758	0.993266	-0.012096	0.999574	0.133355	0.841424	0.288054	0.592719	0.0121225	0.983977
AT3G51770	0.0190417	0.999986	0.0232788	0.985311	0.0891145	0.999574	0.0970503	0.553605	0.0290863	0.894564	0.147249	0.323028
AT3G51780	0.025085	0.999986	0.0747591	0.94653	-0.00876402	0.999574	-0.0617275	0.702947	0.183288	0.28571	0.00400218	0.986876
AT3G51790	0.0240115	0.999986	0.145482	0.930831	0.0464401	0.999574	0.119973	0.534664	0.526294	0.00392433	0.349972	0.147917
AT3G51800	0.00439694	0.999986	-0.267599	0.930831	-0.0288964	0.999574	-0.138251	0.0480632	-0.366752	0.138792	-0.0655627	0.585202
AT3G51810	-0.0151592	NA	-0.0168091	0.982215	0.0285056	0.999574	-0.0958628	NA	-0.222731	NA	0.666201	0.0713265
AT3G51820	-0.0643665	0.999986	-0.235358	0.898042	-0.110634	0.999574	-0.166752	0.182575	-0.691209	1.78298e-07	-0.744203	9.28716e-14
AT3G51830	0.010618	0.999986	0.11484	0.930831	-0.1034	0.999574	-0.184913	0.179611	-0.090717	0.64922	-0.07652	0.676009
AT3G51840	-0.104405	0.999986	-0.199765	0.930831	-0.0928416	0.999574	-0.187423	0.0234001	-0.394302	0.12113	-0.329101	1.07412e-05
AT3G51850	-0.122112	0.999986	-0.00121027	0.998264	0.0744338	0.999574	-0.0550179	0.652612	-0.174778	0.343347	-0.0857207	0.460522
AT3G51860	-0.0973694	0.999986	-0.350948	0.930831	-0.34789	0.042293	0.242942	0.266312	0.360269	0.164058	-0.0434309	0.728557
AT3G51870	0.0188605	0.999986	-0.0578491	0.971392	0.0259443	0.999574	0.305547	0.0909407	0.637566	0.000360903	0.913238	1.54823e-16
AT3G51880	-0.0177816	0.999986	-0.168152	0.930831	0.04494	0.999574	-0.339765	1.46398e-06	-0.507296	0.0964792	-0.213985	0.027007
AT3G51890	0.0644028	0.999986	-0.0200342	0.988494	0.129999	0.999574	0.547149	0.010597	-0.188485	0.309445	-0.107075	0.450338
AT3G51895	0.0706582	0.999986	0.15696	0.930831	0.102765	0.999574	0.551451	0.000143405	0.714111	3.00661e-08	-0.0649291	0.739573
AT3G51910	0.0628782	NA	-0.0382902	0.963556	-0.0513069	0.999574	1.28073	0.00159693	0.493207	0.340513	-0.568939	0.156136
AT3G51920	0.00441589	0.999986	0.0674559	0.97176	-0.0253105	0.999574	0.056576	0.907647	0.216863	0.608014	0.460225	0.0403508
AT3G51930	-0.0416106	0.999986	0.16611	0.930831	0.116269	0.999574	0.323593	0.51426	-0.0270345	0.951667	-0.21127	0.613983
AT3G51940	0.093626	0.999986	0.121894	0.934568	0.0494586	0.999574	0.116209	0.658551	0.141785	0.596173	0.12303	0.641364
AT3G51950	-0.0572259	0.999986	-0.103818	0.93438	0.0412909	0.999574	0.0761148	0.457141	-0.255531	0.177741	0.139476	0.185764
AT3G51960	0.0848651	0.999986	0.206264	0.930831	0.116565	0.999574	1.29483	0.001171	1.42012	0.000283295	1.70426	1.41989e-12
AT3G51970	0.0119312	NA	0.155561	0.930831	-0.120334	0.999574	1.28548	0.00145646	2.79281	2.81103e-18	0.590444	0.00832483
AT3G51980	0.03694	0.999986	-0.250292	0.930831	-0.0792143	0.999574	0.0727881	0.677451	-0.243241	0.3842	-0.0468599	0.806424
AT3G51990	0.0915131	0.999986	0.0431368	0.980702	0.0552883	0.999574	0.0878227	0.722153	0.16926	0.535574	0.354242	0.131871
AT3G52000	-0.0231621	NA	-0.00287077	0.99645	-0.0134642	NA	-0.382945	0.431564	-0.0613765	NA	-0.129538	NA
AT3G52010	-0.0723199	0.999986	-0.446942	0.308041	-0.146685	0.484989	-1.38029	0.000569971	-1.03568	0.0264217	-0.965586	0.00922196
AT3G52020	-0.0170857	NA	NA	NA	NA	NA	-0.193808	NA	NA	NA	NA	NA
AT3G52030	0.0716807	0.999986	-0.0965773	0.948264	-0.0672189	0.999574	0.0963724	0.492084	-0.0890333	0.764638	0.0712668	0.646011
AT3G52040	-0.00932086	0.999986	-0.0610715	0.971709	0.00766348	0.999574	-0.138426	0.363797	-0.16243	0.54511	0.193657	0.303674
AT3G52050	0.0175285	0.999986	-0.0204031	0.988958	-0.0555043	0.999574	-0.0682693	0.687525	0.196123	0.321183	0.0590456	0.764139
AT3G52060	-0.125073	0.999986	0.164543	0.930831	0.115007	0.999574	-0.573452	0.00191808	-0.150062	0.33093	-0.422724	0.00106413
AT3G52070	-0.120192	0.999986	-0.19064	0.930831	-0.0773753	0.999574	-0.456759	0.110801	-0.0533589	0.905535	-0.0817876	0.777925
AT3G52075	0.0527664	NA	-0.00139956	0.998264	0.0727932	0.999574	0.181415	0.757644	-0.310668	0.581249	0.130228	0.760442
AT3G52080	-0.000117461	NA	-0.00830156	NA	0.00320821	NA	-0.0526756	NA	-0.000113901	NA	NA	NA
AT3G52090	-0.0279574	0.999986	-0.188463	0.930831	0.0301091	0.999574	0.0281597	0.824462	-0.336432	0.282267	-0.0969381	0.342524
AT3G52100	0.0277077	0.999986	0.066413	0.960479	0.100356	0.999574	-0.0985343	0.631236	-0.0485979	0.850146	-0.0476977	0.843136
AT3G52105	-0.0924099	0.999986	-0.0533433	0.979494	-0.0231838	0.999574	-0.712398	0.00116193	-0.450437	0.0898966	0.0185272	0.964178
AT3G52110	0.0365349	0.999986	-0.157556	0.930831	0.137892	0.999574	0.105189	0.808001	-0.336894	0.176083	-0.35157	0.00831702
AT3G52115	-0.0337787	0.999986	0.167816	0.930831	0.113786	0.999574	-0.0625861	0.8552	0.255447	0.422924	-0.181118	0.721846
AT3G52120	0.060481	0.999986	-0.0225193	0.982215	0.0370644	0.999574	-0.100221	0.319175	-0.0997886	0.527176	-0.0625886	0.644444
AT3G52130	0.00659041	NA	0.00865337	0.992249	NA	NA	NA	NA	-0.15263	NA	0.0626481	NA
AT3G52140	-0.0259511	0.999986	0.0475656	0.96423	0.0610029	0.999574	-0.0305033	0.811488	0.078014	0.629587	-0.0154911	0.915769
AT3G52150	-0.156202	0.707258	-0.399149	0.906046	-0.186664	0.777952	-0.133007	0.191443	-0.785058	0.00208752	-0.41506	0.000145806
AT3G52155	-0.0897532	0.999986	-0.100271	0.937114	-0.0312306	0.999574	-0.298105	0.0642245	-0.375227	0.0487579	-0.439549	0.00528169
AT3G52160	0.00574438	NA	-0.100742	0.930831	0.020544	NA	0.0449158	NA	-0.407314	NA	0.000693132	NA
AT3G52170	-0.0900616	0.999986	-0.0774347	0.943669	0.0526049	0.999574	-0.348192	0.00779597	-0.452136	0.000323016	-0.463613	0.00319258
AT3G52180	0.0215859	0.999986	-0.148546	0.932191	0.158233	0.697687	0.107001	0.409345	-0.41057	0.160333	-0.264386	0.00222323
AT3G52190	0.00810832	0.999986	0.0935385	0.938517	0.0812252	0.999574	0.0515993	0.809351	-0.151515	0.455025	0.210772	0.238465
AT3G52200	0.0605816	0.999986	0.0566867	0.951447	0.0152906	0.999574	0.0359957	0.778973	0.00499808	0.97958	-0.112957	0.34159
AT3G52210	-0.0638302	0.999986	-0.00499748	0.996905	0.0113193	0.999574	-0.127148	0.53017	0.0486406	0.849386	0.234091	0.210517
AT3G52220	0.04907	0.999986	-0.151258	0.930831	0.191284	0.731142	-0.102396	0.439279	-0.214783	0.447122	0.208412	0.0997226
AT3G52230	-0.100099	0.999986	-0.237113	0.930831	0.105657	0.999574	-0.12995	0.27764	-0.36211	0.235969	0.0151986	0.915606
AT3G52240	0.0398867	0.999986	0.0170953	0.988494	0.0700311	0.999574	0.00908153	0.957467	-0.121849	0.387882	-0.0763997	0.597941
AT3G52250	0.0553124	0.999986	0.0526272	0.958356	-0.0447978	0.999574	0.0489935	0.788391	0.177721	0.265496	0.164591	0.120067
AT3G52260	-0.0507155	0.999986	0.0986573	0.940446	-0.143327	0.999574	0.141861	0.600569	-0.0462423	0.860492	-0.193012	0.342199
AT3G52270	0.0145649	0.999986	0.0556041	0.97313	0.0257186	0.999574	-0.258848	0.659612	-0.0138675	0.984928	0.0253982	0.960735
AT3G52280	0.0534191	0.999986	0.0627733	0.96038	0.196034	0.679512	0.106364	0.497808	-0.119383	0.56659	-0.128192	0.363782
AT3G52290	-0.0391287	0.999986	0.110991	0.930831	-0.000894588	0.999574	0.299939	0.0672992	-0.0468798	0.815027	-0.536995	1.01828e-05
AT3G52300	-0.0791896	0.999986	-0.232266	0.930831	-0.0289523	0.999574	-0.0930959	0.284251	-0.393886	0.244673	-0.122467	0.240351
AT3G52310	-0.019703	0.999986	-0.0131402	0.987318	0.0481133	0.999574	-0.551051	0.243505	-0.254757	NA	0.0915257	NA
AT3G52320	-0.000147398	NA	NA	NA	NA	NA	-0.00110593	NA	NA	NA	NA	NA
AT3G52330	NA	NA	NA	NA	NA	NA	0.0250611	NA	NA	NA	0.02388	NA
AT3G52340	0.361496	0.00231031	0.0618106	0.961062	0.125787	0.999574	0.273399	0.0149734	0.0401926	0.832266	0.185245	0.178338
AT3G52350	NA	NA	NA	NA	NA	NA	NA	NA	NA	NA	NA	NA
AT3G52360	0.0498975	0.999986	-0.223361	0.930831	0.0048364	0.999574	0.0554931	0.89001	0.116128	0.761096	0.318355	0.181016
AT3G52370	0.0637015	0.999986	0.053213	0.960101	0.174854	0.928411	0.38552	0.00216268	0.791744	7.67203e-07	1.06896	3.45632e-43
AT3G52380	-0.160634	0.999986	-0.272604	0.930831	-0.134379	0.999574	-0.0231799	0.898647	-0.46836	0.00909494	-0.293491	0.00771547
AT3G52390	0.0520805	0.999986	-0.00785117	0.99645	-0.091605	0.999574	0.0771433	0.778373	0.0854596	0.774719	0.0526817	0.857672
AT3G52400	0.0476221	0.999986	-0.0302517	0.98849	-0.079536	0.999574	0.0261373	0.962107	0.108523	0.853951	0.275728	0.38265
AT3G52420	0.269891	0.860167	0.253192	0.930831	0.0994878	0.999574	0.0872957	0.748336	0.230959	0.360729	0.330293	0.146985
AT3G52430	0.0344552	0.999986	0.0216302	0.987216	-0.0160519	0.999574	0.158776	0.805788	-0.24427	0.648833	-0.245228	0.571297
AT3G52440	0.00659041	NA	0.024331	0.960479	0.000555173	NA	NA	NA	-0.000332974	NA	0.021413	NA
AT3G52450	0.00963842	0.999986	0.0220796	0.989703	0.0443419	NA	0.0669961	0.924919	-0.134669	0.831377	0.279848	NA
AT3G52460	0.0142331	0.999986	-0.139004	0.930831	-0.0738128	0.999574	-0.661651	0.156508	-0.778674	0.0711627	-0.520208	0.171262
AT3G52470	0.0444439	0.999986	0.217585	0.930831	0.221751	0.895553	0.497178	0.000775769	0.16132	0.677531	1.23076	1.22687e-11
AT3G52480	0.0633761	0.999986	0.0265833	0.989776	-0.0355721	0.999574	-0.0468789	0.906813	-0.653016	0.102691	-0.182857	0.718851
AT3G52490	0.0339554	0.999986	0.0342502	0.985311	0.025608	0.999574	-0.3569	0.0924893	-0.269059	0.379688	0.006551	0.984936
AT3G52500	-0.118075	0.999986	0.232743	0.930831	-0.0487758	0.999574	-0.029022	0.936085	0.528186	0.011885	0.218925	0.243511
AT3G52510	NA	NA	NA	NA	NA	NA	NA	NA	0.0294573	NA	NA	NA
AT3G52520	-0.0447862	NA	0.116466	0.932191	-0.0831402	0.993632	0.124328	0.854181	-0.0615369	0.92422	-0.126582	0.813436
AT3G52525	-0.140925	0.999986	0.121426	0.940446	-0.0464722	0.999574	-1.04961	0.0127194	-0.126409	0.842735	-0.609868	0.0942102
AT3G52526	0.00555697	0.999986	-0.0619967	0.966851	0.0293794	0.999574	-0.0885823	0.898647	0.0934037	0.886182	0.0336122	0.956154
AT3G52530	NA	NA	-0.0226498	0.940446	0.00659633	NA	NA	NA	-0.0791932	NA	-0.0459919	NA
AT3G52540	-0.129736	0.999986	-0.118005	0.940446	0.0137538	0.999574	0.0579688	0.874874	-0.515795	0.00966704	0.702785	0.000438618
AT3G52550	-0.0296888	0.999986	-0.254661	0.930831	0.156586	0.999574	2.59847	6.76033e-23	-1.2063	1.45272e-05	-1.8643	2.05449e-08
AT3G52560	-0.023902	0.999986	-0.277125	0.930831	-0.127839	0.92745	-0.111067	0.233923	-0.557872	0.0684661	-0.155517	0.105907
AT3G52561	0.0307381	0.999986	0.2691	0.930831	0.0317139	0.999574	0.959397	0.0152186	-0.0648436	0.899943	-0.505894	0.249227
AT3G52570	-0.0597956	0.999986	0.00735559	0.996843	0.00982139	0.999574	-0.0126243	0.963689	-0.0680432	0.837888	-0.189135	0.295926
AT3G52580	-0.0781408	0.999986	-0.228741	0.930831	-0.167774	0.7506	-0.179739	0.0635572	-0.439095	0.15402	-0.267043	0.00548663
AT3G52590	-0.0433019	0.999986	-0.334828	0.930831	-0.328195	0.00171135	-0.170447	0.00588509	-0.549591	0.118392	-0.167313	0.0541277
AT3G52600	-0.0416096	0.999986	-0.452911	0.162207	-0.0827044	0.869405	-1.01285	0.0141725	-1.12766	0.0129261	-0.65955	0.0481701
AT3G52610	-0.0122304	0.999986	-0.0305167	0.98096	0.0766369	0.999574	-0.0434823	0.823752	-0.0789942	0.667788	-0.0767969	0.661864
AT3G52620	0.00768453	NA	0.191377	0.930831	0.00852673	0.999574	0.517231	0.27656	0.950856	0.045954	0.898509	0.0154871
AT3G52630	0.0348953	0.999986	0.0969924	0.947663	0.0273511	0.999574	-0.265681	0.0710318	-0.209364	0.491697	-0.406722	0.296804
AT3G52640	-0.0629719	0.999986	0.0054879	0.996843	-0.00431259	0.999574	-0.0969058	0.407357	0.0135921	0.943817	-0.0641897	0.654252
AT3G52660	-0.0139733	0.999986	0.0870844	0.94653	0.0572344	0.999574	0.0103507	0.958807	-0.0468073	0.846484	-0.084174	0.56607
AT3G52680	-0.0328793	0.999986	0.0324705	0.985311	-0.0558493	0.999574	0.00703561	0.984374	0.169415	0.596409	0.160979	0.576443
AT3G52690	0.0572795	NA	-0.00218181	0.997449	-0.0178759	0.999574	0.218895	0.690163	-0.215973	0.686807	-0.0894495	0.853855
AT3G52700	NA	NA	-0.00830156	NA	NA	NA	NA	NA	-0.0299573	NA	NA	NA
AT3G52710	-0.1197	0.999986	0.0296969	0.982215	0.0646639	0.999574	0.17909	0.252696	0.165258	0.393756	0.250533	0.160822
AT3G52720	0.0874676	0.999986	0.0806489	0.965009	0.0224446	0.999574	0.829327	0.000309428	0.691761	0.000681068	0.490104	0.0181024
AT3G52730	-0.0191398	0.999986	-0.103184	0.94653	0.103342	0.999574	-0.0162342	0.914246	-0.174602	0.546933	-0.0219376	0.891011
AT3G52740	0.0230813	0.999986	0.174	0.930831	0.0416708	0.999574	-0.096456	0.781287	0.0977498	0.780905	0.738223	0.0128583
AT3G52750	-0.0872919	0.999986	-0.190269	0.930831	0.0699112	0.999574	-0.189437	0.0484622	-0.581247	1.64324e-05	-0.25718	0.0458489
AT3G52760	-0.0178715	0.999986	-0.0671623	0.963298	-0.00238655	0.999574	0.0464962	0.792298	0.00669109	0.983004	0.0917982	0.669173
AT3G52770	-0.0355055	0.999986	0.220524	0.930831	0.233816	0.852563	0.221117	0.649259	0.558305	0.0187016	1.11994	1.67158e-09
AT3G52780	0.03411	0.999986	-0.299541	0.812067	-0.0572406	0.999574	-0.443257	2.38617e-06	0.473473	0.006153	0.515932	0.000249977
AT3G52790	-0.0884598	0.999986	-0.278042	0.910509	-0.00442934	0.999574	0.856768	0.0124027	4.03562	2.96152e-39	0.745877	1.65963e-05
AT3G52800	0.117055	0.999986	0.0338747	0.982215	-0.0445479	0.999574	0.505438	3.17553e-06	0.603799	9.3521e-06	0.432769	3.74161e-05
AT3G52810	-0.00349172	NA	0.354519	0.930831	0.0117633	0.999574	2.50973	8.59714e-12	2.8148	1.56456e-20	-0.389908	0.0945585
AT3G52820	0.104265	0.999986	0.361415	0.930831	-0.0296538	0.999574	0.967568	0.00391715	2.58645	1.55951e-22	1.56813	9.12276e-14
AT3G52830	NA	NA	NA	NA	NA	NA	NA	NA	NA	NA	NA	NA
AT3G52840	-0.130412	0.999986	-0.287055	0.930831	-0.366014	0.167739	-1.32474	6.92412e-24	-1.3964	9.29217e-09	-0.195143	0.423699
AT3G52850	-0.0117422	0.999986	-0.227284	0.930831	0.00582237	0.999574	0.140699	0.0494453	0.133608	0.649678	0.0650308	0.549381
AT3G52860	-0.0965975	0.999986	-0.133125	0.930831	-0.141204	0.999574	-0.0718194	0.778416	0.000462881	0.998695	0.0630969	0.812581
AT3G52870	0.221765	0.900822	-0.216266	0.930831	0.206138	0.852563	-0.2074	0.0528885	-0.960432	5.1472e-05	-0.635995	4.57896e-06
AT3G52880	0.00182419	0.999986	-0.215203	0.930831	-0.029908	0.999574	-0.085094	0.40568	-0.0704022	0.825017	-0.0434168	0.71768
AT3G52890	-0.062199	0.999986	0.00330551	0.996905	0.0737055	0.999574	-0.0389759	0.77124	-0.0110796	0.95544	0.078652	0.557101
AT3G52900	-0.0885025	0.999986	0.07838	0.968176	0.0739215	0.999574	-0.203091	0.541444	-0.243959	0.621173	-0.0166597	0.973919
AT3G52905	0.0198557	0.999986	-0.0382544	0.982106	-0.147763	0.999574	-0.183284	0.432395	-0.108823	0.699263	-0.160952	0.493105
AT3G52910	0.0935041	0.999986	0.176034	0.930831	0.116045	0.999574	0.299053	0.371196	-0.486917	4.64944e-05	-0.626988	8.91811e-08
AT3G52920	-0.000657919	0.999986	-0.159168	0.930831	0.143817	0.863754	0.237384	0.107321	-0.269126	0.261762	0.138814	0.153984
AT3G52930	0.00989326	0.999986	-0.294495	0.930831	-0.0470455	0.999574	-0.0205029	0.799526	-0.406094	0.168098	-0.302041	0.000974007
AT3G52940	0.0324278	0.999986	-0.317388	0.687105	-0.0321369	0.999574	-0.0374985	0.878296	-0.305525	0.0813464	0.0206475	0.914847
AT3G52941	0.0032297	NA	NA	NA	NA	NA	NA	NA	NA	NA	NA	NA
AT3G52950	0.116381	0.999986	0.181402	0.930831	-0.0848856	0.999574	0.217776	0.0796286	0.467481	0.00428093	0.271707	0.0971688
AT3G52960	0.00907735	0.999986	-0.176191	0.930831	0.0838428	0.999574	0.421563	0.0152748	-0.635962	0.00732077	-0.58419	5.20482e-15
AT3G52970	-0.0929659	0.999986	0.183533	0.930831	0.184969	0.999574	1.349	2.46769e-05	0.0726885	0.715674	-0.815648	1.768e-05
AT3G52980	NA	NA	NA	NA	NA	NA	NA	NA	NA	NA	NA	NA
AT3G52990	-0.0114591	0.999986	-0.144568	0.930831	0.0110878	0.999574	-0.292164	0.000333516	-0.181207	0.393302	-0.041639	0.723107
AT3G53000	0.0239837	0.999986	0.0864048	0.951538	-0.0930617	0.999574	0.0900493	0.714219	0.400505	0.0230533	0.430288	0.0155779
AT3G53010	-0.151573	0.999986	0.049141	0.97454	-0.0134241	0.999574	-0.280471	0.590125	0.0796707	0.903002	-0.276784	0.498282
AT3G53020	-0.113596	0.999986	-0.354104	0.930831	-0.202642	0.435846	-0.169043	0.016024	-0.579099	0.143074	-0.174337	0.0546142
AT3G53030	0.00736147	0.999986	0.0551206	0.965224	-0.0125407	0.999574	0.064819	0.724124	0.170974	0.366143	0.0910096	0.638271
AT3G53040	0.0905504	0.999986	0.283695	0.930831	0.132539	0.999574	0.216756	0.723695	1.19858	0.00462929	0.283677	0.38765
AT3G53050	NA	NA	NA	NA	NA	NA	NA	NA	NA	NA	NA	NA
AT3G53060	NA	NA	NA	NA	NA	NA	NA	NA	NA	NA	NA	NA
AT3G53065	0.0032297	NA	NA	NA	NA	NA	NA	NA	NA	NA	NA	NA
AT3G53070	NA	NA	NA	NA	NA	NA	NA	NA	NA	NA	NA	NA
AT3G53075	NA	NA	NA	NA	NA	NA	NA	NA	NA	NA	NA	NA
AT3G53080	NA	NA	NA	NA	NA	NA	NA	NA	NA	NA	NA	NA
AT3G53090	0.0148986	0.999986	0.165375	0.930831	0.0150981	0.999574	0.117984	0.402131	0.36771	0.0754808	0.249019	0.0461309
AT3G53100	-0.0302594	0.999986	0.0453842	0.982215	0.0203713	0.999574	-0.00203126	0.996424	-0.206418	0.719765	-0.385717	0.404693
AT3G53110	-0.0369274	0.999986	-0.0924713	0.937114	0.08826	0.999574	-0.141557	0.0879195	-0.11147	0.562997	-0.067849	0.597439
AT3G53120	0.00304289	0.999986	-0.0355668	0.981906	-0.0532608	0.999574	-0.05037	0.795503	-0.147216	0.518195	0.00779139	0.974041
AT3G53130	-0.109444	0.999986	0.10085	0.945798	-0.011097	0.999574	-0.220716	0.190287	0.0818396	0.78245	0.334343	0.0466479
AT3G53140	NA	NA	NA	NA	NA	NA	NA	NA	NA	NA	NA	NA
AT3G53150	0.0032297	NA	0.00649552	NA	NA	NA	0.0250611	NA	0.0294573	NA	0.02388	NA
AT3G53160	0.00321299	0.999986	0.0883621	0.959447	-0.0189607	0.999574	-0.00961953	0.990939	0.125544	0.834605	0.516171	0.232367
AT3G53170	-0.0737513	0.999986	0.07398	0.971392	0.00799227	0.999574	-0.0242418	0.963438	0.183292	0.674183	0.0945024	0.840931
AT3G53180	0.0910599	0.999986	-0.0119064	0.99301	-0.152756	0.999574	-0.0512569	0.826821	0.0376405	0.869279	-0.0974202	0.630912
AT3G53190	-0.0017013	0.999986	-0.0199592	0.984605	0.143364	0.999574	-0.282407	0.417423	-0.629571	4.4864e-07	-0.464273	0.00259666
AT3G53200	NA	NA	NA	NA	NA	NA	NA	NA	NA	NA	NA	NA
AT3G53210	0.073415	0.999986	0.275609	0.930831	0.0453594	0.999574	0.838803	0.00264363	0.316123	0.331027	-0.150077	0.733256
AT3G53220	0.00648371	0.999986	0.0923918	0.960479	0.065612	0.999574	-0.0335459	0.941351	0.140232	0.735025	0.0487515	0.924026
AT3G53230	0.0316896	0.999986	-0.147357	0.932191	0.00834523	0.999574	0.983278	4.86375e-18	0.924092	1.07317e-07	0.940456	7.26572e-28
AT3G53232	0.0351915	NA	0.0547233	0.959871	-0.0165425	NA	0.118308	0.855435	0.000234475	0.99982	0.644313	0.0977551
AT3G53235	0.0134033	NA	0.0674752	0.930831	0.00463217	NA	0.146602	0.792957	0.347149	NA	0.0474558	NA
AT3G53240	0.0734126	0.999986	0.17711	0.930831	-0.0283825	0.999574	0.11619	0.543304	0.0482678	0.861283	-0.0867894	0.62493
AT3G53250	-0.000203336	NA	-0.11567	0.930831	-0.00777136	NA	0.0350909	NA	-0.157338	0.79149	0.0381245	NA
AT3G53260	0.199073	0.759745	0.0542148	0.960479	0.05688	0.999574	-0.224716	0.073648	0.237999	0.0886031	0.325758	0.000165789
AT3G53270	0.049299	0.999986	-0.114212	0.932191	-0.0835295	0.999574	0.0525654	0.765135	-0.108926	0.618513	0.0354284	0.865438
AT3G53280	-0.199184	0.999986	-0.285307	0.910509	-0.0370573	0.999574	-0.602399	0.00104201	-0.818682	7.47379e-09	-0.426533	0.0025665
AT3G53290	NA	NA	NA	NA	0.00320821	NA	NA	NA	NA	NA	NA	NA
AT3G53294	NA	NA	NA	NA	NA	NA	NA	NA	NA	NA	NA	NA
AT3G53300	NA	NA	NA	NA	NA	NA	NA	NA	NA	NA	NA	NA
AT3G53305	0.0032297	NA	NA	NA	NA	NA	NA	NA	NA	NA	NA	NA
AT3G53310	-0.0974132	0.999986	-9.43191e-05	0.999789	-0.0106087	0.999574	-0.491696	0.121997	-0.495638	0.0889969	-0.0744219	0.864593
AT3G53320	0.0606617	0.999986	0.0936417	0.955508	0.0211333	0.999574	-0.110528	0.630699	0.0463189	0.895	-0.345521	0.169672
AT3G53330	0.0032297	NA	-0.00235559	NA	NA	NA	NA	NA	-0.0299573	NA	NA	NA
AT3G53340	0.0102805	0.999986	0.0433621	0.975071	0.0810568	0.999574	-0.0201792	0.920443	0.0614811	0.782128	0.259914	0.143442
AT3G53342	-0.0274075	NA	0.00649552	NA	NA	NA	-0.290579	NA	0.0294573	NA	NA	NA
AT3G53350	0.0718663	0.999986	0.392386	0.417108	0.239246	0.745045	0.272136	0.168354	0.894994	4.83679e-08	0.544733	0.00140523
AT3G53360	0.0801116	0.999986	0.0488213	0.981736	-0.0972404	0.999574	0.184233	0.590184	0.371872	0.303217	0.0710934	0.847377
AT3G53370	0.109535	0.999986	-0.202772	0.930831	-0.170061	0.848521	0.0771886	0.652871	-0.0356582	0.897605	0.0957169	0.444906
AT3G53380	0.0857552	0.999986	0.10996	0.940446	0.065942	0.999574	-0.266912	0.421331	-0.2079	0.481789	-0.0179887	0.927385
AT3G53390	0.0262207	0.999986	0.0535588	0.960638	-0.0190674	0.999574	0.00235623	0.992357	0.19727	0.194719	0.0116921	0.947846
AT3G53400	-0.0588626	0.999986	-0.122702	0.932191	-0.0216824	0.999574	0.461171	1.74223e-09	-0.0355472	0.894721	0.404723	3.18448e-05
AT3G53410	-0.101047	0.999986	-0.0197467	0.991038	0.00699367	0.999574	-0.0294465	0.905275	0.118957	0.701344	-0.133401	0.516022
AT3G53420	0.0855371	0.999986	-0.0591791	0.955508	0.0100925	0.999574	0.180568	0.290402	-0.396072	0.00328869	-0.206389	0.316759
AT3G53430	-0.0311063	0.999986	-0.34188	0.930831	-0.277924	0.0652951	-0.195478	0.00251548	-0.542768	0.129383	-0.247013	0.00505041
AT3G53440	0.134782	0.999986	-0.00254644	0.998235	0.179147	0.999574	0.213114	0.327909	0.0730857	0.795339	0.45766	0.0240212
AT3G53450	-0.1205	0.999986	-0.190697	0.930831	-0.0424597	0.999574	-0.0702786	0.896486	-0.321643	0.358878	0.0858293	0.849471
AT3G53460	-0.13293	0.999986	-0.249317	0.930831	0.100565	0.999574	-0.466846	1.56881e-08	-0.898741	1.43516e-07	-0.672821	3.49227e-13
AT3G53470	-0.139338	0.999986	-0.147817	0.930831	-0.046815	0.999574	-0.121957	0.604851	-0.47442	0.061682	-0.541765	0.000966434
AT3G53480	-0.0603626	0.999986	0.173974	0.930831	0.120474	0.919456	0.982982	0.0120449	-0.52804	0.0453872	2.6167	1.37149e-19
AT3G53490	-0.0150053	0.999986	0.0069815	0.996739	0.212728	0.900518	-0.0639354	0.814363	0.190897	0.463509	0.318654	0.131871
AT3G53500	-0.0326866	0.999986	-0.220923	0.930831	-0.0018764	0.999574	-0.0501903	0.654227	-0.349442	0.194719	-0.127031	0.238465
AT3G53510	-0.0747677	NA	0.00279252	0.998235	0.0828071	0.999574	0.381315	NA	3.78406	1.71038e-45	0.266508	0.00192666
AT3G53520	-0.0212998	0.999986	-0.168095	0.930831	0.0143224	0.999574	-0.105621	0.393446	-0.111325	0.594006	-0.0421592	0.736293
AT3G53530	0.0674275	0.999986	-0.0763003	0.963359	-0.00738327	0.999574	-0.167652	0.099583	-0.607487	0.012841	-0.620427	1.91081e-06
AT3G53540	0.108742	0.999986	0.0860765	0.940446	0.123966	0.999574	-0.154322	0.162955	-0.372529	0.0111263	-0.170553	0.332289
AT3G53550	NA	NA	NA	NA	NA	NA	NA	NA	NA	NA	NA	NA
AT3G53560	-0.0963192	0.999986	-0.176968	0.930831	0.163127	0.966252	-0.0203457	0.898175	-0.37316	0.0844654	-0.113155	0.325331
AT3G53570	0.00432451	0.999986	9.88115e-05	0.999789	0.0641934	0.999574	0.111552	0.343405	0.17881	0.209516	0.198346	0.120029
AT3G53580	-0.0460348	0.999986	-0.230719	0.930831	0.018396	0.999574	-0.155179	0.110872	-0.388714	0.120013	-0.134896	0.242398
AT3G53590	-0.00685243	NA	0.0443248	0.938241	-0.00719724	NA	0.0368299	NA	-0.000494538	NA	-0.0611915	NA
AT3G53600	-0.00349172	NA	0.00649552	NA	0.0240423	NA	-0.00127134	NA	0.0294573	NA	1.07013	0.00241653
AT3G53610	0.00283364	0.999986	-0.119788	0.940651	0.0229309	0.999574	-0.185399	0.0994476	-0.333252	0.299139	-0.199005	0.207421
AT3G53611	NA	NA	NA	NA	NA	NA	NA	NA	NA	NA	NA	NA
AT3G53620	0.0320264	0.999986	0.0196307	0.989986	-0.0463927	0.999574	-0.0355479	0.932274	0.321925	0.159941	0.530981	6.33704e-09
AT3G53630	0.00654307	0.999986	-0.183135	0.930831	0.0369023	0.999574	0.013009	0.940436	-0.0730588	0.8159	0.101393	0.559399
AT3G53640	0.163398	0.999986	0.0405897	0.981794	0.0919957	0.986746	0.413329	0.302937	0.300101	0.602686	0.159287	0.721685
AT3G53650	0.208258	0.999986	0.0732154	0.971598	0.180148	0.958944	-0.24287	0.0788187	-0.230072	0.513642	0.809917	0.0101398
AT3G53670	-0.13577	0.999986	-0.190179	0.930831	-0.097211	0.999574	-0.41164	0.000270414	-0.36793	0.0110106	-0.189923	0.278351
AT3G53680	0.0214058	0.999986	0.144069	0.932191	-0.0490173	0.999574	-0.0148139	0.95047	-0.00243469	0.995147	-0.248541	0.127573
AT3G53690	0.00764699	0.999986	0.260104	0.930831	0.0718298	0.999574	0.333955	0.253252	0.702798	0.0174354	0.0232136	0.956718
AT3G53700	-0.0276228	0.999986	0.0129999	0.99301	0.120752	0.999574	-0.172136	0.234654	-0.190756	0.382688	-0.107633	0.593579
AT3G53710	0.0173717	0.999986	-0.0665669	0.959871	0.045471	0.999574	0.0889611	0.357808	-0.140742	0.50147	0.080014	0.530585
AT3G53720	0.0355288	0.999986	-0.00790093	0.996905	0.0248673	0.999574	0.597141	0.124722	1.06858	0.0035236	0.856112	0.0047574
AT3G53730	0.0307672	0.999986	0.0096791	0.993266	-0.20545	0.767087	-0.323451	0.00155693	-0.326747	0.0335156	-0.0705543	0.674815
AT3G53740	-0.0844075	0.999986	-0.343524	0.930831	-0.277572	0.142224	-0.13655	0.125987	-0.442732	0.219752	-0.0734757	0.504897
AT3G53750	-0.107646	0.999986	-0.211229	0.930831	-0.176613	0.767808	-0.143876	0.197333	-0.540141	0.00198779	-0.530019	4.07652e-07
AT3G53760	-0.0344085	0.999986	0.0601101	0.960479	0.0222865	0.999574	-0.0491847	0.815771	-0.163544	0.418353	-0.213174	0.115712
AT3G53770	NA	NA	NA	NA	NA	NA	NA	NA	NA	NA	NA	NA
AT3G53780	0.0129328	0.999986	-0.0748752	0.960479	-0.0820874	0.999574	0.0144268	0.9593	0.557622	0.0237521	-0.289787	0.0397059
AT3G53790	NA	NA	NA	NA	NA	NA	NA	NA	NA	NA	NA	NA
AT3G53800	-0.157005	0.999986	-0.125849	0.940446	-0.238066	0.844298	-0.407024	0.0350024	-0.759567	0.00433841	-0.637822	0.0099018
AT3G53810	0.0993918	0.999986	0.0494397	0.980758	-0.0199206	0.999574	0.32697	0.124704	0.444056	0.119216	0.309186	0.105059
AT3G53820	NA	NA	NA	NA	0.00320821	NA	NA	NA	0.0294573	NA	NA	NA
AT3G53830	-0.187974	0.999986	-0.175115	0.930831	0.00443921	0.999574	0.530759	0.00430098	0.385345	0.108207	0.816899	2.92625e-05
AT3G53840	0.107355	0.999986	0.17001	0.930831	0.00482274	0.999574	0.294034	0.609819	0.133295	0.820951	0.253554	0.602686
AT3G53850	-0.102705	0.999986	-0.168857	0.930831	-0.101097	0.999574	-0.101713	0.684874	-0.318879	0.0659253	-0.176123	0.287726
AT3G53860	0.0100227	0.999986	0.0879355	0.960479	0.0387874	0.999574	-0.133172	0.647161	-0.0872675	0.8326	-0.106035	0.750529
AT3G53870	-0.0648156	0.999986	-0.367474	0.930831	-0.082462	0.999574	-0.153194	0.0243017	-0.622097	0.0984979	-0.0927232	0.343953
AT3G53880	-0.049369	0.999986	0.0646727	0.967364	0.00351673	0.999574	-0.0817162	0.726071	0.273928	0.308744	0.102759	0.748146
AT3G53890	-0.0912356	0.999986	-0.333688	0.930831	-0.23277	0.502163	-0.293771	7.43719e-06	-0.486048	0.0706351	-0.108708	0.380266
AT3G53900	-0.111941	0.999986	-0.32704	0.930831	-0.183003	0.935426	-0.017549	0.935722	-0.638252	0.00293715	-0.595685	4.19708e-05
AT3G53910	NA	NA	NA	NA	NA	NA	NA	NA	NA	NA	NA	NA
AT3G53920	0.0614149	0.999986	0.089525	0.935679	0.0610977	0.999574	0.0683793	0.701637	0.0465766	0.822774	0.0277379	0.901678
AT3G53930	0.0601497	0.999986	0.224051	0.930831	0.131508	0.999574	0.263624	0.0331674	0.229696	0.162253	0.297272	0.0116445
AT3G53940	0.0559129	0.999986	0.203227	0.930831	0.029963	0.999574	0.292287	0.173438	0.378383	0.215097	0.379149	0.0922426
AT3G53950	0.0861639	0.999986	0.290127	0.930831	-0.111753	0.999574	-0.163762	0.532883	0.307753	0.323371	0.101218	0.732764
AT3G53960	0.25365	0.985332	0.16522	0.932191	-0.215737	0.870142	0.436597	0.0354777	1.07719	0.00116849	0.295765	0.342524
AT3G53970	0.00775344	0.999986	-0.185355	0.930831	0.00395093	0.999574	-0.0977015	0.414437	-0.0236698	0.934837	0.105344	0.469253
AT3G53980	0.0526644	0.999986	0.0684176	0.964373	0.00475028	NA	0.137239	0.732983	-0.130215	0.837951	-0.143407	NA
AT3G53990	-0.102714	0.999986	-0.382472	0.930831	-0.202718	0.554899	-0.446632	4.62593e-05	-0.64568	0.0192536	-0.69656	1.78419e-16
AT3G54000	-0.0436366	0.999986	-0.120869	0.930831	0.00165252	0.999574	-0.232841	0.23763	-0.127038	0.450201	0.205458	0.233786
AT3G54010	0.0212857	0.999986	-0.0349292	0.981906	0.112842	0.999574	-0.207806	0.0728174	0.43178	0.0379617	-0.0714037	0.5229
AT3G54020	-0.100839	0.999986	-0.0433092	0.979144	-0.036079	0.999574	0.249554	0.209464	0.183215	0.310608	0.151668	0.473144
AT3G54030	0.044143	0.999986	-0.0126907	0.991873	0.0316056	0.999574	0.0256964	0.932286	-0.113324	0.544223	-0.366768	0.0325747
AT3G54040	0.0402419	0.999986	0.293625	0.930831	-0.0149766	0.999574	0.531655	6.50953e-05	0.737317	0.00503332	-0.116996	0.741737
AT3G54050	-0.128845	0.999986	-0.345234	0.930831	-0.165166	0.864457	-0.415436	0.000512591	-0.940361	1.01522e-05	-0.955505	3.4837e-23
AT3G54060	0.00112214	0.999986	0.0571534	0.979183	0.0128539	0.999574	-0.255753	0.466847	0.0479204	0.934173	0.0783875	0.891106
AT3G54065	NA	NA	NA	NA	-0.00380161	NA	NA	NA	NA	NA	-0.0230925	NA
AT3G54070	NA	NA	NA	NA	NA	NA	NA	NA	NA	NA	NA	NA
AT3G54080	-0.102995	0.999986	-0.212684	0.930831	0.0459829	0.999574	-0.0979868	0.44986	-0.445274	0.0232925	-0.414764	7.08792e-05
AT3G54085	-0.0657402	0.999986	-0.07702	0.961508	-0.00867553	0.999574	-0.0689626	0.860831	-0.294063	0.18869	-0.254036	0.274716
AT3G54090	-0.0927593	0.999986	-0.198322	0.930831	0.0793607	0.999574	0.0109312	0.956861	-0.343263	0.105001	0.0013475	0.996338
AT3G54100	0.00164348	0.999986	0.0986892	0.940446	-0.00986934	0.999574	0.0321057	0.89042	0.263218	0.248169	0.170167	0.390141
AT3G54110	-0.0395781	0.999986	-0.202424	0.930831	-0.069867	0.999574	-0.0913697	0.459451	-0.217275	0.507151	-0.28682	0.00618434
AT3G54120	-0.0319639	0.999986	0.0809823	0.965009	0.0293143	0.999574	0.10522	0.802457	-0.0133768	0.979647	0.158624	0.770373
AT3G54130	0.1746	0.999986	0.00332049	0.99765	-0.032135	0.999574	0.203511	0.259625	0.196064	0.384199	0.12013	0.636715
AT3G54140	0.0172205	0.999986	-0.214289	0.930831	0.0704421	0.999574	0.337176	0.135649	-0.60038	0.0167019	-0.196583	0.213484
AT3G54150	0.0387387	0.999986	0.27567	0.930831	0.0205248	0.999574	1.68447	2.15878e-07	0.461148	0.164533	-1.20749	0.000892024
AT3G54160	0.0501151	0.999986	-0.0162387	0.99301	-0.021668	0.999574	0.385849	0.290259	-0.247549	0.406113	-0.637297	0.0200369
AT3G54170	0.00750361	0.999986	-0.133192	0.935207	-0.0276997	0.999574	-0.0131705	0.944998	-0.230459	0.43063	0.0125317	0.94823
AT3G54180	-0.02989	0.999986	-0.109739	0.935679	0.03704	0.999574	-0.0856343	0.726202	-0.411952	0.0322165	-0.441698	0.0848222
AT3G54190	-0.0345845	0.999986	-0.142859	0.930831	-0.0124662	0.999574	0.126381	0.158679	-0.0371304	0.889466	0.0618508	0.601564
AT3G54200	-0.0382144	0.999986	-0.154245	0.930831	0.113968	0.999574	0.480446	1.63816e-05	0.122102	0.487324	0.229952	0.241748
AT3G54210	-0.165109	0.732031	-0.322795	0.930831	-0.0322128	0.999574	-0.0598895	0.600569	-0.666708	0.0201711	-0.395824	1.76763e-05
AT3G54220	-0.0401057	0.999986	0.122805	0.930831	0.0380464	0.999574	0.148927	0.42224	-0.0549385	0.738748	-0.174194	0.143195
AT3G54230	0.0889572	0.999986	0.136705	0.930831	0.0406558	0.999574	0.0310571	0.815154	0.0704683	0.689639	-0.116147	0.317948
AT3G54240	-0.0681101	NA	-0.0712193	0.932191	-0.0412029	NA	-0.616018	0.126681	-0.382252	NA	-0.209469	NA
AT3G54250	0.00535577	0.999986	-0.10481	0.947576	0.103232	0.999574	-0.34341	0.0267217	-0.509234	0.0348984	-0.34011	0.0526578
AT3G54260	-0.0704346	0.999986	-0.215112	0.930831	-0.154052	0.999574	-0.186454	0.67123	-0.382653	0.0912951	-0.0489022	0.847924
AT3G54270	-0.1516	0.999986	0.0286313	0.988494	-0.00544553	0.999574	-0.413564	0.139486	-0.251949	0.397979	-0.076333	0.732842
AT3G54280	-0.0299078	0.999986	0.0478067	0.964764	0.000580665	0.999574	-0.0164479	0.936063	0.0323974	0.861283	-0.0743032	0.556688
AT3G54290	-0.0812352	0.999986	0.00151653	0.998235	0.109343	0.999574	0.0765881	0.604287	0.158301	0.356533	0.102843	0.537133
AT3G54300	-0.0522901	0.999986	-0.23013	0.930831	-0.0472285	0.999574	0.0133591	0.936085	-0.249263	0.425057	0.0354168	0.812581
AT3G54310	0.00710894	NA	0.011211	0.982215	0.00464957	NA	-0.503645	0.263612	0.0356415	NA	-0.000260908	NA
AT3G54320	0.0536681	0.999986	-0.239381	0.930831	0.19352	0.92745	0.320124	0.3292	-0.662965	0.0419631	-0.149416	0.277556
AT3G54340	-0.0956795	0.999986	-0.355733	0.930831	-0.0341586	0.999574	-0.961059	3.01705e-15	0.77038	0.000805982	0.260341	0.0368889
AT3G54350	-0.0502538	0.999986	-0.04905	0.960479	-0.0560558	0.999574	-0.0368119	0.83979	-0.153376	0.37088	-0.183021	0.116046
AT3G54360	-0.127358	0.999986	-0.182221	0.930831	-0.0301669	0.999574	-0.12867	0.137192	-0.181182	0.27494	0.0519552	0.697866
AT3G54363	-0.0371244	0.999986	0.164984	0.932191	0.0432599	0.999574	0.264547	0.617165	0.0952324	0.869227	0.354496	0.404956
AT3G54380	-0.0378739	0.999986	-0.0470888	0.975858	-0.0856519	0.999574	-0.0990384	0.590655	-0.0986166	0.707782	0.0143214	0.953738
AT3G54390	0.0642895	0.999986	0.0247374	0.985878	0.170086	0.999574	0.146289	0.2966	0.13631	0.534727	0.282414	0.135038
AT3G54400	0.0678522	0.999986	-0.102428	0.939702	-0.126111	0.999574	-0.58235	0.0257292	-0.509032	0.00634186	-0.60568	2.01685e-09
AT3G54410	-0.0270164	0.999986	0.0722683	0.96038	0.0603634	0.999574	-0.483012	0.213562	-0.0604829	0.929151	0.314153	0.521177
AT3G54420	-0.0292965	0.999986	-0.038343	0.983157	-0.175127	0.999574	0.186041	0.563194	0.607971	0.00741586	0.153764	0.460801
AT3G54430	0.0699808	0.999986	0.2009	0.930831	0.00201599	0.999574	0.244158	0.35053	0.493112	0.277583	0.164971	0.628329
AT3G54440	0.0481274	0.999986	-0.060849	0.940446	-0.0501754	0.999574	-0.114501	0.307971	-0.17442	0.146725	-0.148085	0.160822
AT3G54450	-0.00349172	NA	0.211087	0.930831	0.0297994	0.999574	0.231182	NA	0.713238	0.0708545	0.0409457	0.92914
AT3G54460	0.0358726	0.999986	0.0474299	0.97176	0.0367091	0.999574	0.0162239	0.931202	0.0812931	0.715913	-0.0417197	0.821112
AT3G54470	-0.00395715	0.999986	-0.0892009	0.947663	0.176263	0.862816	-0.0215197	0.876408	-0.140187	0.550447	-0.123887	0.399946
AT3G54480	-0.0526909	0.999986	-0.149332	0.930831	-0.106167	0.999574	0.0620319	0.68397	-0.15472	0.572285	0.127074	0.341234
AT3G54490	-0.0239356	0.999986	0.0965071	0.959159	0.125785	0.999574	-0.298754	0.504283	-0.476634	0.223676	-0.881023	0.0252819
AT3G54500	0.129123	0.999986	0.179115	0.930831	0.190825	0.903925	0.455536	2.37606e-06	0.909954	4.07136e-21	1.06311	6.87981e-35
AT3G54510	-0.0562923	0.999986	-0.0083997	0.996843	0.0220254	0.999574	0.373398	0.495574	0.904586	0.00203525	0.85106	6.58885e-13
AT3G54520	NA	NA	NA	NA	0.00320821	NA	0.0509733	NA	NA	NA	0.0521941	NA
AT3G54530	NA	NA	0.00649552	NA	-0.00380161	NA	0.141131	NA	0.0882792	NA	-0.0230925	NA
AT3G54540	-0.0337633	0.999986	-0.114153	0.932191	-0.0226527	0.999574	-0.0055735	0.967211	-0.129239	0.571529	-0.0285602	0.825675
AT3G54550	0.27677	0.871697	0.00328492	0.996905	0.0936961	0.878384	-0.245364	0.273111	0.0447628	0.941956	0.0250648	0.96018
AT3G54560	0.208388	0.999986	-0.284523	0.930831	0.0653329	0.999574	-0.246409	0.0460908	-0.817628	0.00598983	-0.630737	0.00362551
AT3G54570	0.0655327	0.999986	0.0421642	0.964764	0.00671312	NA	-0.123334	0.836601	0.848626	0.0780113	0.0633101	NA
AT3G54580	0.0307876	NA	-0.0185041	0.98212	0.00320821	NA	0.12027	NA	-0.206721	NA	NA	NA
AT3G54590	-0.000175612	NA	0.0138941	NA	NA	NA	-0.000686571	NA	NA	NA	NA	NA
AT3G54600	-0.0143884	0.999986	0.0255418	0.988958	-0.0819741	0.999574	0.586851	0.225635	0.657473	0.00314681	0.861109	1.32897e-16
AT3G54610	-0.0457477	0.999986	0.0469949	0.98034	-0.0388793	0.999574	-0.0658211	0.718715	0.372048	0.139777	0.176093	0.249475
AT3G54620	0.0997599	0.999986	-0.0881214	0.949385	0.0366632	0.999574	0.128162	0.197333	-0.110533	0.666842	0.000340001	0.998662
AT3G54630	0.0075369	0.999986	0.0281598	0.988008	0.141231	0.999574	-0.10024	0.665452	-0.266374	0.334698	-0.357097	0.26405
AT3G54640	-0.0542172	0.999986	0.0557258	0.955541	0.037591	0.999574	-0.635741	0.000211549	0.052616	0.759319	0.32706	0.00432384
AT3G54650	-0.0178312	0.999986	0.0109309	0.991709	0.20506	0.879237	-0.103534	0.38101	-0.138662	0.356403	-0.49675	0.00188333
AT3G54660	-0.0892191	0.999986	-0.0925534	0.930831	0.0616169	0.999574	0.00215838	0.993941	-0.465689	5.64694e-05	-0.189135	0.04191
AT3G54670	-0.0191012	0.999986	0.0420899	0.971079	0.0865833	0.999574	-0.19287	0.0761932	-0.139642	0.303207	-0.150204	0.157261
AT3G54680	0.135643	0.999986	0.233712	0.930831	0.0769794	0.999574	0.494986	6.61665e-05	0.361871	0.054405	0.350139	0.0235134
AT3G54690	-0.0172576	0.999986	-0.00148274	0.998264	0.0856799	0.999574	0.418468	1.78227e-05	-0.072001	0.725938	0.103519	0.509211
AT3G54700	0.00278911	0.999986	0.0696125	0.930831	NA	NA	-0.00771206	0.992766	0.0294573	NA	NA	NA
AT3G54710	-0.0455481	0.999986	-0.0203558	0.99006	0.0803232	0.999574	-0.0198634	0.958879	-0.336554	0.153017	-0.0169075	0.966222
AT3G54720	-0.169536	0.999986	0.0946375	0.951447	0.111852	0.999574	-0.949036	2.16088e-13	-0.460316	0.0745284	-0.214231	0.212281
AT3G54730	0.112515	0.999986	0.200986	0.930831	0.00404274	0.999574	0.899309	0.0213981	0.522436	0.305606	-0.462776	0.303154
AT3G54740	-0.0857591	0.999986	-0.0459107	0.980173	-0.150865	0.999574	-0.378874	0.0792716	-0.132995	0.641365	-0.371448	0.0926436
AT3G54750	-0.0229466	0.999986	0.0868206	0.947993	0.167456	0.999574	-0.350771	0.0125327	-0.391457	0.045371	-0.330573	0.187236
AT3G54760	-0.0321392	0.999986	-0.0755071	0.943669	0.0930408	0.999574	-0.120245	0.298672	-0.201366	0.215502	0.0333909	0.798017
AT3G54770	-0.00351949	0.999986	0.133237	0.932191	-0.0114343	NA	0.622754	0.181137	0.797096	0.102429	-0.122731	0.762711
AT3G54780	-0.0459482	0.999986	0.0746759	0.968767	0.082074	0.999574	-0.145048	0.704663	-0.287594	0.44545	-0.0976006	0.832927
AT3G54790	-0.0686037	0.999986	-0.0082919	0.996147	0.0313394	0.999574	-0.499279	0.000334917	-0.019718	0.949825	0.10071	0.60724
AT3G54800	-0.155549	0.999986	-0.669966	0.022461	-0.271132	0.098858	-1.41923	0.000224487	-1.80511	1.34734e-05	-1.66442	3.08087e-06
AT3G54810	0.180842	0.999986	0.0617926	0.971392	0.11145	0.999574	1.09005	7.99006e-32	0.147434	0.581578	0.229869	0.177217
AT3G54820	-0.0902381	0.999986	0.0225857	0.988958	0.0121591	0.999574	-0.814116	7.44082e-26	-0.636206	0.000409823	-0.972382	1.10991e-23
AT3G54826	-0.0111757	0.999986	-0.148187	0.930831	-0.0911439	0.999574	-0.307313	0.0161942	-0.152065	0.562191	-0.032676	0.889692
AT3G54830	-0.0779821	0.999986	0.0478124	0.940446	NA	NA	-0.153804	0.815154	-0.0299573	NA	0.18483	NA
AT3G54840	-0.0640905	0.999986	-0.314228	0.930831	-0.267393	0.281058	-0.0268083	0.861347	-0.295546	0.379229	0.0489704	0.717091
AT3G54850	-0.0906498	0.999986	-0.118605	0.930831	0.0641299	0.999574	-0.229901	0.096533	-0.0077777	0.972839	-0.034274	0.856834
AT3G54860	-0.0176603	0.999986	-0.140283	0.930831	-0.0519459	0.999574	0.0772137	0.563258	-0.0398482	0.827276	-0.0361688	0.81466
AT3G54870	0.0396206	0.999986	0.133629	0.940446	0.0538539	0.999574	-0.505529	0.0888089	-0.0805002	0.889806	-0.577361	0.144011
AT3G54880	0.072916	0.999986	-0.000114106	0.999789	-0.0268902	0.999574	-0.279255	0.246717	-0.989218	5.21649e-08	-0.521168	0.0243606
AT3G54890	-0.25535	0.0870233	-0.38989	0.930831	-0.179401	0.777952	-0.381779	2.81887e-05	-0.935996	0.00177146	-0.64197	1.58274e-21
AT3G54900	-0.0428898	0.999986	-0.0847356	0.955508	0.116405	0.999574	-0.271569	0.0322279	-0.390602	0.0876749	-0.149973	0.337291
AT3G54910	-0.0127427	0.999986	-0.0948173	0.94957	-0.00589065	0.999574	0.0570181	0.810723	-0.0126722	0.966445	0.117995	0.632405
AT3G54920	-0.139332	0.999986	-0.0971795	0.935679	0.0414859	0.999574	-0.0724631	0.699501	-0.648713	4.50667e-06	-0.728141	1.08789e-16
AT3G54925	0.0107589	0.999986	-0.0155638	0.975858	NA	NA	-0.00279586	0.996735	-0.0701982	NA	NA	NA
AT3G54930	0.0860394	0.999986	0.0660209	0.967901	0.0728643	0.999574	0.156646	0.470943	0.0621862	0.829009	0.0495466	0.859825
AT3G54940	-0.157302	0.999986	-0.325992	0.930831	-0.039502	0.999574	0.126764	0.83714	-0.425281	0.0875043	0.117114	0.450774
AT3G54950	0.276639	0.751246	0.148923	0.932191	0.0742136	0.999574	0.290407	0.230375	0.341728	0.258761	0.685681	0.000295278
AT3G54960	0.0580791	0.999986	-0.119474	0.930831	-0.158358	0.930214	0.0742947	0.741494	0.0288406	0.875794	-0.0635739	0.689721
AT3G54970	0.0243538	0.999986	-0.0866414	0.947663	0.0439899	0.999574	0.044999	0.849043	0.134273	0.553007	0.153793	0.427536
AT3G54980	-0.0343826	0.999986	-0.0622938	0.964764	-0.0539196	0.999574	-0.0883876	0.696643	0.0752111	0.745261	0.0165952	0.949551
AT3G54990	0.0365636	0.999986	0.101758	0.947663	0.0733296	0.999574	0.593309	0.223043	1.43319	0.000441317	0.827191	0.000230279
AT3G55000	0.0182056	0.999986	-0.143965	0.930831	-0.0333287	0.999574	-0.0134054	0.94306	-0.308693	0.235929	0.030154	0.873964
AT3G55005	-0.102918	0.999986	-0.12813	0.930831	0.116669	0.999574	-0.28672	0.0256167	-0.510064	0.00595214	-0.490538	0.000339835
AT3G55010	0.00539132	0.999986	-0.154307	0.930831	0.0800428	0.999574	-0.103847	0.349521	-0.176011	0.453503	0.124727	0.497537
AT3G55020	0.0353647	0.999986	0.019416	0.985878	0.0358943	0.999574	0.101193	0.276898	-0.0833754	0.591866	-0.077017	0.509852
AT3G55030	-0.0221898	0.999986	-0.191599	0.930831	-0.134156	0.999574	0.124698	0.458189	-0.0588565	0.84194	-0.0854486	0.650942
AT3G55040	-0.0336048	0.999986	-0.181892	0.930831	-0.0580539	0.999574	-0.124218	0.500036	-0.452368	0.0861223	-0.353418	0.0349543
AT3G55050	0.0923788	0.999986	-0.00745821	0.995889	0.0600931	0.999574	-0.0976432	0.520552	-0.00793742	0.976004	0.140864	0.360537
AT3G55060	0.0978103	0.999986	0.12289	0.940446	0.225744	0.862816	-0.2063	0.268383	-0.141535	0.623215	-0.374814	0.195504
AT3G55070	0.0093633	0.999986	0.0252965	0.984354	0.0554224	0.999574	-0.13579	0.304357	-0.0517173	0.796334	0.0588313	0.75387
AT3G55080	-0.0374765	0.999986	0.00203763	0.998264	-0.180916	0.999574	-0.205899	0.384603	0.0428449	0.90009	-0.0660818	0.806094
AT3G55090	0.114484	0.999986	-0.209514	0.930831	-0.097585	0.999574	0.944369	0.0229168	0.869867	0.0689666	0.306767	0.334098
AT3G55100	NA	NA	0.0958203	0.930831	-0.0284231	NA	0.229659	NA	0.297537	NA	-0.121836	0.789807
AT3G55110	0.015392	0.999986	0.244355	0.930831	0.0623117	0.999574	-0.850565	0.0507677	0.0999913	0.82798	0.281674	0.476071
AT3G55120	0.0173262	0.999986	-0.0741818	0.960479	0.13529	0.999574	-1.17368	7.07888e-07	-0.72575	0.000847717	0.275475	0.123907
AT3G55130	0.269681	0.917992	0.38119	0.930831	0.00497815	0.999574	0.147803	0.657462	0.61195	0.0916189	0.0075209	0.992467
AT3G55140	-0.0676129	0.999986	-0.0431179	0.974018	-0.0474905	0.999574	-0.199189	0.189117	-0.114796	0.574076	-0.0799356	0.667751
AT3G55150	-0.00349172	NA	-0.00830156	NA	NA	NA	-0.000847659	NA	-0.00441582	NA	NA	NA
AT3G55160	0.0767322	0.999986	0.0563907	0.971598	-0.0583922	0.999574	0.0811522	0.649982	0.282156	0.182099	0.0656745	0.738793
AT3G55170	0.0415042	0.999986	-0.232967	0.930831	-0.130235	0.999574	0.128268	0.367949	-0.287126	0.213813	-0.12765	0.529964
AT3G55180	-0.00676825	NA	-0.0168321	NA	-0.000338623	NA	-0.11945	NA	-0.0701963	NA	-0.0230925	NA
AT3G55190	-0.00740337	NA	-0.00102968	NA	NA	NA	-0.0916478	NA	-0.0299573	NA	NA	NA
AT3G55200	0.0418646	0.999986	-0.0319482	0.981794	0.0777244	0.999574	0.0176466	0.897947	-0.061177	0.79216	-0.0578968	0.70308
AT3G55210	0.0141576	NA	0.131167	0.930831	-0.0352015	NA	-0.128289	NA	0.53572	0.199585	-0.089034	NA
AT3G55220	0.0395733	0.999986	-0.0200918	0.987033	-0.00636904	0.999574	-0.0492121	0.798733	0.0301233	0.888885	-0.0537295	0.739931
AT3G55230	NA	NA	-0.00830156	NA	0.0254227	NA	0.144529	NA	0.185781	NA	0.0914131	NA
AT3G55240	-0.0829633	NA	0.216284	0.930831	0.0347456	0.999574	1.41756	0.000196798	0.966876	2.2803e-05	0.193659	0.251135
AT3G55250	-0.0811799	0.999986	-0.15342	0.930831	-0.0367658	0.999574	-0.00304243	0.989902	-0.315905	0.0666002	-0.163109	0.321698
AT3G55252	-0.00269315	0.999986	-0.0123186	0.983157	0.00679049	NA	0.0752417	0.911494	-0.109248	NA	NA	NA
AT3G55254	0.00978736	NA	NA	NA	NA	NA	0.132885	NA	NA	NA	NA	NA
AT3G55260	-0.124864	0.999986	-0.202877	0.930831	-0.119186	0.999574	-0.190955	0.138823	-0.691795	1.39338e-11	-0.388192	0.00177506
AT3G55270	-0.018387	0.999986	0.109837	0.930831	0.0610144	0.999574	-0.0757869	0.484172	0.124711	0.505487	0.134674	0.24717
AT3G55280	0.0329794	0.999986	-0.266142	0.930831	-0.102096	0.999574	-0.114289	0.239314	-0.307087	0.310608	-0.0655649	0.604811
AT3G55290	0.147294	0.999986	-0.0557795	0.976867	0.0109739	0.999574	0.163865	0.643748	0.168184	0.753949	0.213712	0.683217
AT3G55310	0.0032297	NA	NA	NA	NA	NA	NA	NA	0.0591646	NA	NA	NA
AT3G55320	0.0301899	0.999986	0.000217426	0.999705	0.00941757	0.999574	0.0446434	0.819023	0.0903016	0.66511	0.0933126	0.585037
AT3G55330	-0.133877	0.999986	-0.261671	0.930831	-0.163543	0.999574	-0.368619	0.0537809	-0.73539	0.000199979	-0.559452	0.00030669
AT3G55340	0.0477647	0.999986	0.18428	0.930831	0.157794	0.999574	0.000726061	0.997434	0.311066	0.182934	0.273182	0.134471
AT3G55350	0.0958109	0.999986	0.160249	0.930831	-0.111249	0.999574	-0.0737509	0.757689	-0.0332107	0.908882	-0.20359	0.238491
AT3G55360	-0.00312548	0.999986	-0.212437	0.930831	-0.0509472	0.999574	0.0913613	0.44716	-0.114589	0.657368	-0.329149	8.45211e-05
AT3G55370	0.0202972	0.999986	0.105023	0.955618	0.0550486	0.999574	0.586544	0.0386755	0.404504	0.285579	0.729372	0.002651
AT3G55380	0.0433283	0.999986	-0.215413	0.930831	-0.218617	0.719578	-0.0970891	0.508642	-0.108724	0.704533	0.09088	0.614695
AT3G55390	0.0152455	0.999986	0.195917	0.930831	0.134395	0.999574	-0.162016	0.425045	0.0232428	0.945077	-0.236049	0.382914
AT3G55400	-0.15179	0.999986	0.0242662	0.985311	0.00612667	0.999574	-0.382457	0.00180568	-0.279634	0.0776927	-0.298524	0.0435208
AT3G55410	0.00672565	0.999986	-0.0210774	0.985726	0.00961991	0.999574	-0.1605	0.0140668	-0.0355366	0.812415	-0.0695402	0.60271
AT3G55420	-0.0787967	0.999986	0.102004	0.947663	0.0673808	0.999574	0.350785	0.0519616	-0.297076	0.265877	0.454762	0.0710592
AT3G55430	-0.116375	0.999986	-0.000954137	0.998836	-0.0303527	0.999574	0.307432	0.0238369	0.530784	0.00468919	0.222637	0.066758
AT3G55440	0.0373235	0.999986	-0.294072	0.930831	-0.046134	0.999574	0.0299345	0.763693	-0.498818	0.0974183	-0.283793	0.000369019
AT3G55450	0.14516	0.999986	0.0145353	0.991038	0.118629	0.999574	-0.0856259	0.531899	-0.320124	0.0540615	-0.175206	0.209101
AT3G55460	-0.0848817	0.999986	-0.348202	0.930831	-0.115101	0.999574	-0.219475	0.0107229	-0.609758	0.0357889	-0.43742	3.4148e-06
AT3G55470	-0.132653	0.999986	-0.0763561	0.955276	-0.115953	0.999574	0.76116	0.00798825	0.0113062	0.967834	-0.080081	0.730917
AT3G55480	0.0170922	0.999986	-0.0407069	0.976867	-0.11021	0.999574	0.082763	0.459191	-0.169498	0.400672	-0.154761	0.161332
AT3G55490	0.0469778	0.999986	-0.0208623	0.989703	0.0892013	0.999574	-0.117426	0.562085	-0.0470378	0.8658	-0.225678	0.367947
AT3G55500	0.0620258	0.999986	0.0176946	0.984605	-0.0118731	0.999574	-0.109594	0.872989	0.120371	NA	-0.236783	0.547965
AT3G55510	0.0187982	0.999986	0.0343075	0.982215	-0.0177212	0.999574	-0.122652	0.401618	0.0879473	0.704102	0.0472092	0.848974
AT3G55513	0.0600147	0.999986	0.0671365	0.955508	0.0601497	0.999574	0.299072	0.599559	0.571768	0.267415	0.421274	0.266267
AT3G55515	-0.000454672	NA	-0.0282344	0.955621	-0.0227799	NA	0.555512	0.167561	0.0666923	NA	0.0410414	0.926643
AT3G55520	0.0289975	0.999986	-0.149997	0.930831	0.00988353	0.999574	-0.0289276	0.881547	-0.503643	0.0383459	-0.242623	0.0602327
AT3G55530	-0.057561	0.999986	-0.244992	0.930831	-0.184209	0.933715	0.0546076	0.754358	-0.106237	0.700819	0.16559	0.312647
AT3G55540	0.0136113	NA	-0.00830156	NA	NA	NA	0.0968488	NA	0.35847	NA	0.193921	NA
AT3G55550	0.00588145	NA	0.00735064	0.994359	-0.0002496	NA	-0.000827514	NA	-0.156789	NA	-0.0951423	NA
AT3G55560	-0.0730546	0.999986	0.167151	0.930831	0.0787406	0.999574	0.238592	0.506689	-0.0228807	0.942589	0.061792	0.718016
AT3G55566	NA	NA	NA	NA	NA	NA	NA	NA	NA	NA	NA	NA
AT3G55570	NA	NA	NA	NA	NA	NA	NA	NA	NA	NA	NA	NA
AT3G55580	-0.101872	0.999986	0.0528346	0.9806	0.0223352	0.999574	-0.434586	0.271916	0.0893859	0.876921	-0.00192351	0.997908
AT3G55590	0.149544	0.999986	-0.100781	0.940446	-0.0340589	NA	-0.0379704	0.952748	0.121991	0.847999	-0.00135994	0.998226
AT3G55600	0.0180321	0.999986	0.141486	0.930831	-0.0184523	0.999574	-0.128164	0.544176	0.143467	0.542032	-0.0185576	0.942146
AT3G55605	0.0706946	0.999986	-0.269799	0.930831	0.0460373	0.999574	-0.100651	0.660306	-0.330933	0.228818	0.244641	0.298666
AT3G55610	0.0653086	0.999986	-0.0389956	0.976867	-0.105876	0.999574	0.0804316	0.531098	0.38416	0.0337291	0.337123	0.000771563
AT3G55620	-0.0116408	0.999986	-0.198261	0.930831	-0.115342	0.999574	-0.0761452	0.439202	-0.126389	0.64977	0.0313249	0.829393
AT3G55630	-0.031655	0.999986	-0.0101604	0.996449	0.117206	0.999574	-0.300604	0.301482	-0.409847	0.24971	-0.0475456	0.932093
AT3G55640	-0.00246669	0.999986	0.184621	0.930831	0.0475287	0.999574	0.223311	0.200156	0.497898	0.0222945	0.500442	0.000451155
AT3G55646	-0.155591	0.999986	-0.190246	0.930831	-0.0558055	0.999574	-0.629779	0.117751	-0.757315	0.0959293	-0.848776	0.0321276
AT3G55650	-0.0137204	NA	NA	NA	-0.0146955	NA	-0.00758066	NA	0.0294573	NA	-0.0477483	NA
AT3G55660	-0.0938513	0.999986	-0.139272	0.930831	-0.0183955	0.999574	-0.039141	0.938192	-0.635323	8.61012e-05	-0.678249	0.00185675
AT3G55665	-0.0199332	0.999986	-0.000924895	NA	NA	NA	0.118835	0.854649	-0.0299573	NA	NA	NA
AT3G55670	-0.0142616	NA	-0.00179396	0.997449	-0.0150762	NA	0.0151378	0.981155	0.0475201	0.923743	0.0398096	NA
AT3G55672	-0.00199948	NA	NA	NA	NA	NA	0.063447	0.875865	0.0591646	NA	NA	NA
AT3G55677	0.0190706	0.999986	0.0210059	NA	NA	NA	0.063005	0.924849	NA	NA	NA	NA
AT3G55680	-0.0118247	NA	-0.0455339	0.957036	-0.0237386	0.999574	-0.04103	0.93993	0.225975	0.67312	-0.488687	0.10238
AT3G55690	-0.109121	0.999986	0.172856	0.930831	-0.0598473	0.999574	0.189907	0.314266	0.685227	0.00349654	0.163431	0.623136
AT3G55700	0.0595247	0.999986	0.179097	0.930831	0.0181549	0.999574	0.899296	0.0367676	0.521831	0.311825	0.239645	0.634458
AT3G55710	0.0854884	0.999986	0.0117665	0.995889	0.0592443	0.999574	0.486657	0.303217	-0.0177389	0.978121	-0.194826	0.659067
AT3G55720	0.103981	0.999986	0.0486181	0.979703	0.267055	0.455433	0.669632	0.153939	-0.0823028	0.898431	0.919095	0.0100822
AT3G55730	0.00427874	0.999986	0.0554623	0.965309	9.43117e-05	0.999766	0.461674	0.0109271	0.358441	0.0119681	-0.0506015	0.862235
AT3G55740	0.101988	0.999986	-0.189083	0.930831	0.0124183	0.999574	0.117748	0.655064	-0.183171	0.44759	0.181804	0.435111
AT3G55750	-0.0819619	0.999986	-0.260344	0.930831	0.0645514	0.999574	-0.289048	6.96809e-07	-0.497656	0.174204	-0.0870103	0.494813
AT3G55760	0.0643586	0.999986	-0.0420909	0.97176	0.185286	0.933505	0.138322	0.455214	-0.245727	0.116345	0.0424675	0.853472
AT3G55770	-0.0149274	0.999986	-0.159822	0.930831	-0.0534436	0.999574	0.0924751	0.376836	-0.353603	0.205496	-0.237348	0.0160668
AT3G55780	0.00812102	NA	-0.00191478	0.996905	0.00320821	NA	-0.00437419	NA	0.0714992	NA	NA	NA
AT3G55790	NA	NA	NA	NA	NA	NA	NA	NA	NA	NA	NA	NA
AT3G55800	-0.0874853	0.999986	-0.310068	0.930831	-0.116753	0.999574	-0.088494	0.6432	-0.70772	0.00209833	-0.59754	3.30592e-14
AT3G55810	NA	NA	NA	NA	-0.00380161	NA	0.0509733	NA	0.0294573	NA	-0.0230925	NA
AT3G55820	0.0482612	0.999986	0.200769	0.930831	0.138953	0.999574	0.210552	0.570692	0.324709	0.480281	0.267555	0.516662
AT3G55830	-0.0274567	0.999986	-0.0756987	0.947663	0.102878	0.999574	0.172692	0.23274	-0.0295432	0.889469	0.074593	0.6067
AT3G55840	-0.0722078	0.999986	0.0309793	0.982215	-0.0821347	0.999574	-0.377966	0.482074	0.572514	0.27278	0.00330446	0.996354
AT3G55850	0.0495099	0.999986	0.0381269	0.97176	0.176767	0.784712	-0.106648	0.442749	-0.226763	0.153855	-0.24387	0.0285562
AT3G55860	0.0331525	NA	NA	NA	NA	NA	-0.204921	0.599057	0.0294573	NA	NA	NA
AT3G55870	0.021259	NA	-0.0171061	0.97176	0.00465414	0.999574	0.113114	NA	0.77102	0.089128	-0.118109	0.821667
AT3G55880	0.102938	0.999986	0.113009	0.951253	-0.0182756	0.999574	0.388015	0.207615	0.332661	0.422974	0.322142	0.224404
AT3G55890	0.0756247	0.999986	0.182182	0.930831	-0.0702895	0.999574	1.02585	0.000356229	1.17743	0.000456256	0.672109	0.00242373
AT3G55900	-0.000128363	NA	-0.047898	0.940446	-0.022073	NA	0.191543	0.661452	0.00511577	0.99172	-0.111655	NA
AT3G55910	0.0441358	0.999986	-0.06553	0.97176	-0.0639657	0.999574	0.824457	0.0407973	0.539077	0.258026	0.712043	0.0210833
AT3G55920	-0.0346429	0.999986	0.00214626	0.998235	0.072748	0.999574	-0.0380896	0.86413	-0.138822	0.590848	-0.107671	0.633912
AT3G55930	-0.000163483	NA	0.021022	NA	0.00320821	NA	0.266249	NA	0.0702512	NA	0.117209	NA
AT3G55935	0.0032297	NA	NA	NA	NA	NA	0.160018	NA	0.0294573	NA	NA	NA
AT3G55940	0.267497	0.922399	0.152477	0.931595	0.082145	0.999574	0.0952456	0.766858	0.435594	0.423309	0.844652	0.0335332
AT3G55950	0.155696	0.999986	0.129982	0.940446	0.157684	0.999574	-0.113409	0.667827	0.545326	0.189417	0.706994	0.0317131
AT3G55960	-0.063785	0.999986	-0.0583678	0.969289	-0.0393585	0.999574	0.024412	0.895683	0.111517	0.651601	0.136195	0.454599
AT3G55970	0.106572	0.999986	-0.0815608	0.960479	0.0534625	0.999574	0.00674358	0.992766	-0.253303	0.661042	0.320463	0.447552
AT3G55980	-0.0490711	0.999986	0.0236745	0.991038	-0.178049	0.999574	0.521069	0.189501	0.445379	0.170819	0.202655	0.290835
AT3G55990	-0.0560868	0.999986	0.396161	0.930831	-0.00256739	0.999574	-0.0603763	0.895699	0.388158	0.40084	0.355631	0.262469
AT3G56000	-0.0565625	0.999986	-0.0278087	0.977719	0.0135361	NA	-0.604714	0.210951	-0.264297	NA	0.0626514	NA
AT3G56010	-0.0773718	0.999986	0.0044096	0.996905	-0.0538788	0.999574	-0.0300887	0.890342	-0.161014	0.340641	-0.000313483	0.999077
AT3G56020	0.00548837	0.999986	-0.170248	0.930831	-0.440994	0.0235798	0.130315	0.347563	-0.110783	0.735226	-0.218554	0.0842261
AT3G56030	-0.0890187	0.999986	0.161906	0.931811	-0.0577852	0.999574	-0.0594782	0.900857	0.728895	0.0955551	0.432357	0.298833
AT3G56040	-0.138619	0.999986	-0.0462351	0.965224	0.0819521	0.999574	-0.0253008	0.874874	-0.384074	0.0053443	-0.155373	0.22262
AT3G56050	-0.0799328	0.999986	0.0261511	0.980758	0.0554694	0.999574	-0.25269	0.00396435	-0.108699	0.460295	0.187376	0.0877656
AT3G56060	-0.176959	0.999986	0.247663	0.930831	0.0215089	0.999574	-0.318904	0.32151	0.209624	0.646767	0.314411	0.251965
AT3G56070	-0.0966165	0.999986	-0.282242	0.930831	-0.0965452	0.999574	-0.0761981	0.490149	-0.178732	0.646157	0.358939	0.00631048
AT3G56080	0.205192	0.999986	0.164491	0.930831	-0.015315	0.999574	0.273826	0.157111	-0.125353	0.662112	0.0762104	0.79937
AT3G56090	-0.0648193	0.999986	-0.40264	0.840283	-0.211321	0.928411	-0.200358	0.0263536	-0.722387	0.00654315	-0.890208	3.00016e-10
AT3G56100	-0.091313	0.999986	0.0160321	0.991709	0.178433	0.999574	-0.314382	0.491093	-0.271489	0.256699	-0.572922	0.0102817
AT3G56110	-0.142368	0.999986	-0.154656	0.930831	0.0153482	0.999574	-0.109534	0.476857	-0.246113	0.333523	-0.264119	0.0589335
AT3G56120	-0.0516894	0.999986	-0.00158468	0.998235	-0.0570387	0.999574	-0.0788764	0.586867	0.0203346	0.917107	-0.0465006	0.804473
AT3G56130	-0.0601869	0.999986	-0.223261	0.930831	-0.0513761	0.999574	-0.163095	0.101068	-0.333499	0.176307	-0.472927	2.35356e-08
AT3G56140	-0.0140564	0.999986	-0.0264928	0.982215	-0.0508534	0.999574	0.00363285	0.985104	0.0523314	0.767757	-0.116996	0.347754
AT3G56150	0.00582701	0.999986	-0.137078	0.930831	0.0348526	0.999574	-0.0946947	0.251389	-0.159517	0.467693	-0.0843813	0.37444
AT3G56160	-0.0544886	0.999986	0.00996081	0.99301	-0.0348331	0.999574	0.0319043	0.856404	-0.223405	0.171616	-0.336358	0.00698365
AT3G56170	0.0946176	0.999986	0.211624	0.930831	-0.00571021	0.999574	0.461734	0.0193516	-0.00654299	0.985026	0.414224	0.0017965
AT3G56180	-0.0574751	0.999986	-0.152921	0.930831	-0.0752023	0.883313	-0.869216	0.0364908	-0.592803	0.213898	-0.514232	0.0893272
AT3G56190	-0.013773	0.999986	-0.21059	0.930831	0.0715683	0.999574	0.123971	0.124743	-0.135746	0.727484	0.162539	0.075914
AT3G56200	0.0566766	0.999986	-0.0326541	0.983157	0.0257341	0.999574	0.270956	0.116326	0.982292	3.26035e-10	1.00115	1.43128e-10
AT3G56210	0.0209968	0.999986	0.000959441	0.998537	-0.0924795	0.999574	0.348464	0.0106982	0.0746634	0.73026	-0.0928498	0.55307
AT3G56220	0.0205378	NA	-0.0776427	0.967364	-0.0157735	0.999574	0.276905	0.604287	-0.316791	0.38662	-0.626407	0.00276112
AT3G56230	0.0165215	0.999986	0.133795	0.940446	-0.0258055	0.999574	0.373795	0.271035	0.471014	0.301769	0.589248	0.0725574
AT3G56240	-0.0046375	0.999986	-0.0703907	0.971709	0.0626013	0.999574	-0.0865876	0.624458	-0.429316	0.222398	0.540158	3.35168e-06
AT3G56250	0.0233443	0.999986	0.0380718	0.985311	0.025633	0.999574	0.0528846	0.919305	0.450329	0.260733	0.0933386	0.863242
AT3G56260	-0.0292804	0.999986	-0.08192	0.940446	-0.00526908	0.999574	0.457196	0.380297	-0.418688	0.038056	-0.520958	7.01288e-09
AT3G56270	0.043368	0.999986	0.0588902	0.966638	-0.0166783	0.999574	0.279714	0.0982047	0.293495	0.105769	-0.725484	9.04377e-10
AT3G56290	0.0775832	0.999986	0.19903	0.930831	-0.0857066	0.999574	0.660948	0.0135402	0.844448	0.00288131	0.394525	0.0861758
AT3G56300	0.0715172	0.999986	0.311039	0.930831	-0.110884	0.999574	-0.0319017	0.947141	0.148947	0.727003	-0.399215	0.203692
AT3G56310	0.0131731	0.999986	-0.22101	0.930831	-0.0542277	0.999574	0.287785	0.000323908	-0.157348	0.594897	-0.0267062	0.836633
AT3G56320	0.0898082	0.999986	0.0679293	0.960479	-0.0104379	0.999574	0.28702	0.120379	-0.0221367	0.911578	-0.150307	0.385226
AT3G56330	-0.0565377	0.999986	-0.109981	0.940446	0.0910631	0.999574	0.0202844	0.945308	-0.130616	0.635142	0.29967	0.491207
AT3G56340	-0.101603	0.999986	-0.304686	0.930831	-0.172018	0.854139	-0.158916	0.0150938	-0.424661	0.243482	-0.219272	0.0110632
AT3G56350	-0.0254721	0.999986	-0.0762197	0.966044	0.0481174	0.999574	-0.189097	0.63856	0.164867	0.745703	1.51476	2.00086e-06
AT3G56360	0.103008	0.999986	0.0591906	0.976867	0.310275	0.349789	0.684242	0.00180568	0.745508	0.0156107	1.20545	5.43864e-31
AT3G56370	-0.0886956	0.999986	-0.271259	0.930831	-0.0639993	0.999574	-0.465016	2.47294e-05	-0.574254	0.00400653	-0.453724	6.77074e-07
AT3G56380	-0.00349172	NA	NA	NA	NA	NA	-0.0267634	NA	NA	NA	0.02388	NA
AT3G56390	NA	NA	NA	NA	NA	NA	NA	NA	NA	NA	NA	NA
AT3G56400	-0.00559361	0.999986	-0.0261178	0.984605	-0.0846583	0.999574	-0.356652	0.480767	-0.292295	0.599161	-0.632882	0.132581
AT3G56410	-0.0864014	0.999986	-0.497505	0.429133	0.00336847	0.999574	-0.604245	0.0654151	-1.32961	0.00138017	-0.32253	0.418898
AT3G56420	-0.00685243	NA	-0.0157001	NA	NA	NA	-0.0325572	NA	-0.034677	NA	0.02388	NA
AT3G56430	0.0474478	0.999986	-0.0168625	0.989571	-0.00609921	0.999574	-0.105418	0.464982	0.109383	0.542032	0.194478	0.247339
AT3G56440	-0.079411	0.999986	-0.0599309	0.975071	-0.123623	0.999574	0.00701289	0.983829	-0.112269	0.738487	0.0327293	0.914847
AT3G56450	0.0317137	0.999986	0.0906361	0.957098	-0.0990642	0.999574	0.0843027	0.779585	0.226098	0.438359	0.13552	0.579062
AT3G56460	-0.0476648	0.999986	-0.22616	0.930831	-0.0109172	0.999574	-0.163736	0.066729	-0.39073	0.197247	-0.0507162	0.670722
AT3G56470	0.00528907	0.999986	0.0871629	0.956698	0.0488833	0.999574	0.125805	0.669443	0.412796	0.0952635	0.44754	0.0538143
AT3G56480	-0.0759645	0.999986	-0.0825111	0.941266	-0.123214	0.999574	-0.382962	0.204771	-0.184319	0.314348	-0.0640382	0.723905
AT3G56490	-0.0479068	0.999986	-0.265857	0.930831	-0.314668	0.161971	-0.138701	0.204947	-0.10889	0.722036	0.157934	0.217416
AT3G56500	-0.00349172	NA	0.00649552	NA	NA	NA	-0.0267634	NA	0.0294573	NA	0.02388	NA
AT3G56510	0.0011854	0.999986	-0.0782517	0.941301	-0.0329664	0.999574	0.045675	0.801428	-0.0390654	0.856545	0.0764215	0.641282
AT3G56520	0.196679	0.999986	-0.0814461	0.935679	0.0802649	0.868653	-0.11421	0.806907	-0.00418962	0.995506	0.078061	NA
AT3G56530	0.00659041	NA	NA	NA	NA	NA	NA	NA	0.0294573	NA	NA	NA
AT3G56540	0.0405799	NA	-0.0168325	NA	NA	NA	0.00271511	NA	-0.0603998	NA	NA	NA
AT3G56550	0.00795429	0.999986	0.0724467	0.971709	0.0965366	0.999574	0.143254	0.768953	0.357198	0.409413	0.398678	0.330201
AT3G56560	-0.000639284	NA	NA	NA	NA	NA	-0.0580281	NA	NA	NA	NA	NA
AT3G56570	-0.128812	0.999986	-0.14414	0.934568	-0.0460249	0.999574	-0.0511211	0.895551	0.0243554	0.952086	0.0542806	0.901735
AT3G56580	0.0668332	0.999986	-0.0993729	0.940446	0.0733224	0.999574	0.227426	0.106405	-0.124477	0.591981	-0.183498	0.115787
AT3G56590	-0.0314369	0.999986	0.168915	0.930831	0.0818807	0.999574	0.35971	0.00971196	0.368515	0.0426229	0.157682	0.133369
AT3G56600	0.00103686	0.999986	-0.161874	0.932191	-0.0797804	0.999574	-0.271131	0.572374	-0.600116	0.196803	-0.66022	0.105929
AT3G56610	NA	NA	NA	NA	0.00320821	NA	0.144654	NA	NA	NA	NA	NA
AT3G56620	0.260823	0.727927	0.158621	0.930831	-0.0947356	0.999574	0.297961	0.160104	0.394427	0.10815	0.086081	0.804521
AT3G56630	0.0510281	0.999986	0.029978	0.985311	0.163745	0.999574	0.233617	0.116614	0.476904	0.0136817	0.964833	5.16342e-13
AT3G56640	0.0215494	0.999986	0.0759873	0.941301	0.0233217	0.999574	0.148576	0.293565	0.101805	0.630554	-0.0406373	0.833724
AT3G56650	-0.0356204	0.999986	-0.00683904	0.99645	-0.0745656	0.999574	-0.253271	0.189993	-0.557253	0.00164359	-0.5669	0.0025043
AT3G56660	0.00631831	NA	-0.00830156	NA	NA	NA	-0.0501598	NA	0.0419284	NA	NA	NA
AT3G56670	NA	NA	NA	NA	NA	NA	NA	NA	NA	NA	NA	NA
AT3G56680	-0.0577191	0.999986	-0.185325	0.930831	0.00345837	0.999574	-0.372602	4.95235e-05	-0.584671	0.0270396	-0.539314	6.92989e-07
AT3G56690	0.00329278	0.999986	0.129279	0.930831	0.0529647	0.999574	-0.0237876	0.89935	0.280613	0.122645	0.0144353	0.952252
AT3G56700	0.00346548	0.999986	0.0863632	0.930831	NA	NA	0.346254	0.469459	0.903082	0.0485227	NA	NA
AT3G56710	0.0658874	0.999986	0.0242985	0.989528	-0.0711392	0.999574	0.517279	0.192182	-0.0730958	0.909372	0.115713	0.769098
AT3G56720	-0.00816864	0.999986	-0.0685095	0.946217	0.134551	0.939387	-0.0831422	0.486811	-0.150907	0.346272	0.0468769	0.738978
AT3G56730	0.0631579	0.999986	0.00729541	0.996905	0.0617763	0.999574	0.667058	0.00791423	0.931161	0.00817294	0.96629	0.000505764
AT3G56740	0.0342073	0.999986	-0.0460986	0.97312	-0.0193875	0.999574	0.0651334	0.7088	0.161994	0.317649	0.226093	0.124404
AT3G56750	-0.118507	0.999986	-0.101856	0.934568	-0.112757	0.999574	-0.148636	0.264037	-0.197968	0.228827	-0.0653832	0.661845
AT3G56760	-0.0213754	0.999986	0.171223	0.930831	-0.0378753	0.999574	-0.0555989	0.741825	0.262529	0.219967	0.212695	0.212721
AT3G56770	0.0280997	0.999986	0.0546598	0.97454	-0.0140923	0.999574	0.241988	0.687345	0.153229	0.808722	0.210598	0.689388
AT3G56780	0.300762	0.711322	0.0115774	0.995889	0.150403	0.999574	0.474451	0.0394018	0.696257	0.0438108	1.03572	0.00139585
AT3G56790	0.0513743	NA	0.047248	0.941266	0.0215987	NA	0.315797	0.504713	0.724555	0.105261	0.381802	0.303282
AT3G56800	-0.120201	0.999986	-0.302736	0.930831	-0.165158	0.659262	0.0660023	0.52534	-0.421077	0.232785	-0.0348627	0.790305
AT3G56810	-0.0497766	0.999986	-0.184805	0.930831	-0.0813889	0.999574	-0.534048	0.241374	-0.768767	0.0468208	-0.472063	0.0697942
AT3G56820	-0.0310154	0.999986	-0.161057	0.930831	-0.0941576	0.999574	-0.110795	0.596245	0.0234397	0.942097	0.200468	0.293763
AT3G56830	-0.0361249	0.999986	0.160173	0.930831	-0.13461	0.999574	-0.0311832	0.921284	0.00533863	0.987208	-0.299722	0.210076
AT3G56840	-0.0032541	0.999986	0.119137	0.940446	0.0118436	0.999574	0.0504703	0.855435	0.4443	0.0670791	0.222447	0.338022
AT3G56850	-0.0509035	0.999986	-0.110607	0.932191	0.0533254	0.999574	0.11363	0.566561	-0.292522	0.116808	-0.142216	0.13613
AT3G56860	-0.0437587	0.999986	-0.0889106	0.941266	-0.0414987	0.999574	0.046467	0.744047	-0.187624	0.369653	-0.117772	0.218118
AT3G56870	0.0139773	0.999986	0.147444	0.932191	0.103805	0.999574	-0.299326	0.0713676	0.0413874	0.916485	0.431232	0.000924299
AT3G56880	0.0978952	0.999986	0.0641107	0.969044	0.0279278	0.999574	0.762968	2.03609e-05	0.532983	1.02349e-05	0.532239	2.42654e-08
AT3G56890	-0.0163594	0.999986	0.0824653	0.940446	0.00951864	NA	-0.259569	0.656803	0.113429	0.84418	0.116243	0.769489
AT3G56891	-0.0111086	NA	0.0614804	0.93385	0.0231176	NA	0.311291	0.550871	1.13083	0.0103853	0.786941	0.0371848
AT3G56900	-0.041232	0.999986	-0.0906756	0.949146	0.0306526	0.999574	-0.240353	0.132824	0.0722028	0.791915	0.153227	0.439556
AT3G56910	-0.114115	0.999986	-0.363563	0.930831	-0.183322	0.753019	-0.268529	0.00164718	-0.842463	0.0079955	-0.39799	5.84962e-06
AT3G56920	-0.0102863	0.999986	0.0803575	0.964764	0.015072	0.999574	-0.113752	0.865163	-0.331429	0.487768	-0.173857	0.747017
AT3G56930	-0.0454553	0.999986	0.147884	0.932191	0.00571023	0.999574	-0.375943	0.139625	0.224564	0.490889	0.259025	0.231937
AT3G56940	-0.217604	0.444006	-0.345752	0.930831	-0.0433649	0.999574	-0.124575	0.346598	-0.940755	0.000464038	-0.682619	3.76353e-21
AT3G56950	0.0300261	0.999986	-0.0965482	0.932191	0.0184977	0.999574	-0.0954296	0.481023	-0.157686	0.341736	-0.0548665	0.754519
AT3G56960	-0.00167805	0.999986	0.0362168	0.982215	-0.0043154	0.999574	0.17996	0.349559	0.0157208	0.956511	0.153198	0.414241
AT3G56970	-0.00349172	NA	0.0143447	NA	0.010294	NA	0.369593	0.303217	0.427305	NA	0.0842284	0.619721
AT3G56980	NA	NA	NA	NA	NA	NA	0.0250611	NA	NA	NA	0.02388	NA
AT3G56990	-0.0316093	0.999986	0.0623586	0.963556	0.128832	0.999574	-0.0655225	0.653002	0.215956	0.245285	0.271162	0.0807262
AT3G57000	0.0178579	0.999986	-0.0894608	0.935679	0.0786999	0.999574	0.0296178	0.869642	0.0020277	0.991774	0.243766	0.0770774
AT3G57010	0.117955	0.999986	0.220358	0.930831	0.0548278	0.999574	0.689777	0.0318576	0.779196	0.00630247	0.724544	0.00312862
AT3G57020	-0.0353703	0.999986	0.0643621	0.969044	0.0421291	0.999574	0.145101	0.827407	1.65483	1.1994e-06	1.46836	1.13792e-17
AT3G57030	-0.0901882	0.999986	-0.0830798	0.964334	-0.108926	0.999574	-0.0536342	0.809229	-0.128548	0.761009	-0.419855	0.0538599
AT3G57040	-0.124548	0.999986	0.29801	0.930831	-0.0516954	0.999574	-0.695067	0.000103966	0.177565	0.643447	-0.118789	0.744169
AT3G57050	-0.0677501	0.999986	-0.0510633	0.971079	0.0320832	0.999574	-0.0104354	0.949455	-0.035655	0.889057	-0.0600933	0.607723
AT3G57060	0.0186547	0.999986	0.0219551	0.989986	0.0654389	0.999574	-0.295869	0.0206982	-0.49075	0.0520091	-0.571723	0.0079872
AT3G57062	-0.00439772	0.999986	0.0961138	0.944827	-0.106761	0.999574	0.0500471	0.83832	-0.202336	0.426961	-0.184171	0.596601
AT3G57070	0.022003	0.999986	0.0619769	0.966044	0.119592	0.999574	-0.262284	0.00273498	-0.332283	0.0376368	-0.0237886	0.928797
AT3G57072	NA	NA	NA	NA	NA	NA	NA	NA	NA	NA	NA	NA
AT3G57080	-0.0675365	0.999986	-0.00631316	0.996147	-0.0124158	0.999574	-0.149941	0.50638	-0.350665	0.0148927	-0.183815	0.172274
AT3G57090	-0.00255352	0.999986	-0.2295	0.930831	-0.0630601	0.999574	-0.212951	0.054134	-0.264633	0.320768	0.161974	0.212276
AT3G57100	0.00366297	NA	0.014898	0.988958	0.0507016	NA	0.421716	0.419612	0.363992	0.451171	0.267685	0.413529
AT3G57110	0.0551443	0.999986	-0.00204468	0.998235	0.0192483	0.999574	0.335719	0.548268	0.203998	0.735078	0.0729129	0.867191
AT3G57120	0.0832282	0.999986	0.0475219	0.97572	0.111961	0.999574	0.233357	0.231361	0.326449	0.156294	0.428424	0.00580459
AT3G57130	-0.00990285	NA	0.011133	0.993266	0.0280868	0.999574	-0.126435	NA	0.00263282	0.996829	0.129837	0.734277
AT3G57140	-0.0837737	0.999986	-0.0724535	0.966554	0.166415	0.999574	0.340537	0.32377	-0.049262	0.89639	0.00599868	0.989625
AT3G57150	-0.0721435	0.999986	-0.0837669	0.94957	0.121909	0.999574	-0.372526	3.27428e-08	-0.221958	0.223676	0.0195786	0.919261
AT3G57160	0.0783087	0.999986	-0.225727	0.930831	0.0642922	0.999574	-0.494717	0.0296513	-0.533317	0.234566	0.0620055	0.914847
AT3G57170	0.0779468	0.999986	0.111523	0.930831	-0.0402463	0.999574	0.00277828	0.990408	-0.0299571	0.877689	-0.336294	0.00533036
AT3G57180	-0.0957114	0.999986	0.0924886	0.944125	0.0643591	0.999574	-0.0290892	0.905533	-0.263703	0.223676	-0.342746	0.0836364
AT3G57190	-0.0826817	0.999986	0.125505	0.940446	-0.101931	0.999574	-0.0245498	0.939284	0.25864	0.343557	0.231803	0.314495
AT3G57200	-0.0128223	0.999986	0.165702	0.932191	0.0960878	0.999574	0.0457217	0.89353	-0.11836	0.800179	-0.15612	0.754048
AT3G57210	-0.0221118	NA	0.0081498	0.984354	0.00671312	NA	-0.202279	0.604615	-0.000264714	NA	0.0511694	NA
AT3G57220	-0.0190346	0.999986	0.0807865	0.953823	0.0282075	0.999574	-0.17496	0.409186	0.00869051	0.971828	-0.19268	0.38433
AT3G57230	0.0383226	0.999986	0.0199235	0.991038	0.0281897	0.999574	0.228164	0.189933	1.01211	3.89184e-07	-0.221644	0.10636
AT3G57240	-0.133416	0.999986	-0.181314	0.930831	0.267974	0.705793	-1.87501	5.5817e-20	0.593746	0.00192006	0.0140498	0.975642
AT3G57250	0.0124327	NA	NA	NA	NA	NA	-0.0378944	0.93834	NA	NA	0.0620754	NA
AT3G57260	-0.0103807	0.999986	-0.0599712	0.940446	-0.00383191	NA	-0.970806	0.00981081	-0.233925	NA	0.355229	0.377671
AT3G57270	-0.0152566	0.999986	0.0738795	0.930831	0.00436095	NA	-0.376686	0.464444	0.293718	NA	-0.0882943	NA
AT3G57280	-0.0576236	0.999986	-0.197056	0.930831	-0.0765708	0.999574	0.129342	0.326272	-0.118667	0.685145	-0.0808646	0.66804
AT3G57290	-0.0106566	0.999986	-0.176468	0.930831	-0.142619	0.900005	-0.20063	0.0138644	-0.248573	0.164545	-0.231482	0.0132412
AT3G57300	0.00282751	0.999986	0.0193069	0.984605	0.00419477	0.999574	-0.268533	0.0028101	-0.191795	0.110305	-0.328837	4.64102e-05
AT3G57310	0.109126	0.999986	-0.105589	0.930831	-0.0346907	NA	0.235639	0.677676	-0.250543	0.639538	-0.136427	NA
AT3G57320	-0.0289592	0.999986	-0.102983	0.940446	0.0411244	0.999574	-0.399934	0.02482	-0.271729	0.25916	-0.0505497	0.865189
AT3G57330	-0.170955	0.999986	0.152638	0.930831	-0.0719765	0.999574	0.0105672	0.964055	0.563202	0.0156986	0.366007	0.0167837
AT3G57340	0.0357807	0.999986	-0.157078	0.930831	-0.0205277	0.999574	0.105598	0.413085	-0.0751099	0.826236	-0.0293313	0.839167
AT3G57350	-0.00812723	0.999986	0.0946502	0.947663	0.021699	0.999574	-0.15846	0.226726	0.137741	0.606557	-0.0216675	0.921541
AT3G57360	0.0808256	0.999986	-0.100249	0.95742	-0.0117856	0.999574	-0.0299552	0.943371	0.15465	0.677531	0.0149172	0.979385
AT3G57370	0.00584543	NA	0.0352807	0.94653	-0.000287094	NA	0.113482	NA	0.490617	NA	0.0461011	NA
AT3G57380	0.0881306	0.999986	0.0748416	0.96038	-0.0855247	0.999574	0.703454	0.0262891	0.653024	0.000130163	0.283986	0.158483
AT3G57390	0.144161	0.999986	-0.00428426	0.996905	0.0835941	0.999574	0.170997	0.379018	0.561586	0.00379551	0.516051	2.77798e-10
AT3G57400	0.0611858	0.999986	0.162906	0.930831	-0.025059	0.999574	-0.0314745	0.892349	0.426267	0.0527407	0.0873252	0.61677
AT3G57410	0.0215579	0.999986	0.11455	0.930831	0.00620906	0.999574	0.237827	0.00124048	0.35902	0.02509	0.14714	0.190733
AT3G57420	0.0237445	0.999986	0.0647589	0.952705	0.0282723	0.999574	0.115013	0.45397	0.0264407	0.893596	0.555007	1.62077e-06
AT3G57430	0.0743725	0.999986	0.201569	0.930831	0.0871782	0.999574	-0.0226176	0.957265	-0.0403411	0.929151	0.0677043	0.866604
AT3G57440	0.00341113	0.999986	0.0623492	0.959159	0.0254978	0.999574	0.0637281	0.928503	0.167057	0.779968	-0.0823395	0.879242
AT3G57450	0.0322084	0.999986	0.0278339	0.988958	-0.455073	0.00753634	0.714779	9.29957e-07	1.60992	1.44767e-16	0.560735	2.85787e-06
AT3G57460	-0.0148213	0.999986	0.0671432	0.971392	0.0383886	0.999574	-0.416974	0.427829	0.117439	0.853446	-0.200296	0.69188
AT3G57465	0.0032297	NA	NA	NA	NA	NA	NA	NA	NA	NA	NA	NA
AT3G57470	0.0976204	0.999986	0.197283	0.930831	-0.0742001	0.999574	-0.046943	0.714755	-0.0669195	0.689781	-0.196462	0.0398202
AT3G57480	0.132377	0.999986	0.102056	0.949385	-0.071348	0.999574	0.313567	0.135089	0.168982	0.576584	0.017825	0.959797
AT3G57490	0.103331	0.999986	-0.174232	0.930831	-0.156385	0.977566	0.349001	0.00196021	0.0648953	0.793454	0.0373779	0.837391
AT3G57500	-0.111663	0.999986	0.109127	0.953787	0.0132185	0.999574	-0.019251	0.981079	-0.806242	0.0596848	-0.47853	0.243429
AT3G57510	0.030957	0.999986	0.0926719	0.955245	-0.142288	0.999574	1.99413	4.62737e-22	1.41338	2.2118e-18	1.37478	1.99068e-09
AT3G57520	0.121059	0.999986	-0.16911	0.930831	-0.0220474	0.999574	0.520218	5.66967e-12	0.528408	0.00384116	0.429215	0.00014492
AT3G57530	-0.0427669	0.999986	-0.0872083	0.959218	0.0327807	0.999574	0.0846902	0.768138	0.0989666	0.710074	0.101379	0.62033
AT3G57540	0.116574	0.999986	0.16921	0.931595	-0.0477273	0.999574	0.762015	0.0674895	-0.220884	0.657986	-0.938043	0.00603936
AT3G57550	0.105374	0.999986	-0.0454238	0.964764	0.034687	0.999574	-0.254859	0.0223245	-0.11262	0.484332	-0.127012	0.413963
AT3G57560	-0.113164	0.999986	-0.029968	0.980489	0.0549991	0.999574	-0.197425	0.121521	-0.354336	0.0106374	-0.379139	0.00354482
AT3G57570	0.0940929	0.999986	0.0775923	0.940446	0.0829257	0.999574	-0.0339334	0.86028	0.0776578	0.670987	0.0111653	0.948641
AT3G57580	-0.119325	0.999986	0.0408726	0.981499	-0.132406	0.999574	-0.0779095	0.831532	0.154343	0.569039	-0.0859232	0.786355
AT3G57587	0.014797	NA	0.00787502	NA	-0.0309834	NA	0.117162	NA	0.64166	0.132036	-0.270344	NA
AT3G57590	0.0418279	0.999986	-0.0102205	0.995836	-0.00314831	0.999574	0.113224	0.571501	0.21558	0.279503	-0.041461	0.881329
AT3G57600	0.138161	0.999986	0.145664	0.936581	-0.183942	0.939387	1.0451	0.000536737	0.591677	0.0950824	-0.0641871	0.899744
AT3G57610	-0.0848487	0.999986	-0.224151	0.930831	-0.113334	0.999574	-0.206989	0.0223352	-0.37552	0.0247247	-0.272781	0.0116019
AT3G57620	NA	NA	0.00649552	NA	NA	NA	NA	NA	NA	NA	NA	NA
AT3G57630	0.0594513	0.999986	0.00839696	0.994359	0.139049	0.999574	0.432891	0.00625011	0.0246357	0.898738	-0.215565	0.170874
AT3G57640	-0.0163517	0.999986	-0.0437693	0.982215	-0.0226861	0.999574	0.205212	0.69504	-0.202022	0.720955	-0.0575958	0.921541
AT3G57650	-0.0313621	0.999986	-0.0476325	0.959801	0.119485	0.965894	0.125024	0.223397	-0.0871126	0.593621	-0.00120672	0.994993
AT3G57660	-0.00355803	0.999986	0.144265	0.930831	0.0783389	0.999574	-0.00947869	0.950526	0.163264	0.527511	0.103909	0.452292
AT3G57670	0.0768668	0.999986	0.147277	0.932191	0.189303	0.998501	0.306073	0.342413	0.270007	0.365996	0.41556	0.149476
AT3G57680	0.136456	0.999986	0.0507933	0.979863	0.0647408	0.999574	0.441652	0.0451513	0.378028	0.0401777	0.44558	0.00304282
AT3G57690	-0.0778241	0.999986	-0.841569	0.00139159	-0.222433	0.302052	-0.798292	0.0586796	-1.599	4.57157e-05	-1.48608	4.13669e-05
AT3G57700	-0.0419278	0.999986	0.0538629	0.966593	-0.0274787	0.999574	0.303875	0.552712	0.280638	0.622969	0.250228	0.621895
AT3G57710	0.0370299	0.999986	0.148537	0.930831	0.0781655	0.999574	0.146743	0.26217	0.289238	0.0496403	0.383607	0.00473775
AT3G57720	0.0752412	0.999986	0.021735	0.991107	0.0183838	0.999574	-0.101535	0.816108	-0.0587277	0.915602	-0.100357	0.853921
AT3G57730	0.139198	0.999986	0.0680426	0.970835	-0.0130648	0.999574	0.119943	0.705305	0.140342	0.701898	0.000899233	0.998234
AT3G57740	-0.000105705	NA	0.0273606	0.975858	0.00933737	NA	-0.057306	0.925368	0.0332059	NA	-0.0793801	NA
AT3G57750	0.000260241	0.999986	-0.0754202	0.964764	-0.131189	0.999574	-0.0928571	0.726585	0.0119533	0.977885	0.0973906	0.750851
AT3G57760	0.105406	0.999986	0.0974211	0.959801	-0.231152	0.852563	0.0920729	0.840599	0.129258	0.763484	-0.657276	0.0318129
AT3G57770	0.148236	0.999986	0.298429	0.930831	0.288178	0.538865	0.89748	0.000124859	0.784879	0.000166921	0.662084	0.000157652
AT3G57780	-0.0756851	0.999986	-0.0927411	0.945427	-0.0699817	0.999574	-0.509871	0.100853	-0.104704	0.693018	-0.111812	0.435451
AT3G57785	-0.0319812	0.999986	-0.149862	0.930831	-0.127655	0.999574	-0.005795	0.981206	-0.219217	0.438359	-0.227477	0.155741
AT3G57787	-0.00349172	NA	-0.0348141	0.932191	-0.00784931	NA	-0.0267634	NA	-0.15168	NA	-0.0613401	NA
AT3G57790	-0.0445496	0.999986	-0.035562	0.981499	-0.104146	0.999574	-0.1716	0.421293	-0.0131203	0.961031	-0.104115	0.711376
AT3G57800	-0.0551463	0.999986	0.219948	0.930831	-0.203345	0.940601	-0.102954	0.749978	0.344685	0.0952405	0.0320686	0.909378
AT3G57810	-0.0222859	0.999986	-0.0209419	0.988958	-0.0358916	0.999574	0.483611	3.52272e-05	0.42731	0.00727175	0.440624	0.000626248
AT3G57830	-0.0115647	0.999986	0.060131	0.97454	0.176645	0.999574	-0.148826	0.601593	-0.376012	0.238825	-0.637793	0.00415756
AT3G57840	-0.00349172	NA	NA	NA	0.00320821	NA	0.0510366	NA	NA	NA	NA	NA
AT3G57850	NA	NA	NA	NA	NA	NA	0.0509733	NA	NA	NA	NA	NA
AT3G57860	0.170148	0.999986	0.00511967	0.996905	0.052781	0.999574	0.228964	0.446812	-0.264309	0.380498	-0.423644	0.156497
AT3G57870	-0.00207757	0.999986	-0.279103	0.930831	-0.0226148	0.999574	0.0450223	0.647456	-0.329982	0.381738	0.157604	0.113852
AT3G57880	-0.0697078	0.999986	-0.267679	0.930831	-0.0411361	0.999574	0.00309508	0.990408	-0.396037	0.0316415	0.0292034	0.836837
AT3G57890	-0.0101924	0.999986	-0.110301	0.931595	0.0675804	0.999574	0.0460383	0.746	-0.228831	0.212498	-0.0262479	0.847141
AT3G57900	NA	NA	NA	NA	NA	NA	NA	NA	NA	NA	NA	NA
AT3G57910	0.0975793	0.999986	0.0176969	0.991516	0.213807	0.882074	0.0758279	0.745822	0.195223	0.47069	0.419146	0.0207029
AT3G57920	-0.0158843	0.999986	0.185014	0.930831	0.0367085	0.999574	0.237428	0.672811	0.122548	0.844841	-0.312735	0.312672
AT3G57930	-0.114185	0.999986	-0.198181	0.930831	0.0191133	0.999574	-0.0156	0.939783	-0.445691	0.0628918	-0.248894	0.0515168
AT3G57940	-0.0319753	0.999986	0.206306	0.930831	-0.0291017	0.999574	0.101317	0.565079	0.482462	0.0557249	0.505752	0.000203807
AT3G57950	0.0866151	0.999986	0.0359828	0.982215	-0.0216438	0.999574	0.313858	0.481198	-0.137698	0.825765	-0.026314	0.966796
AT3G57960	NA	NA	NA	NA	NA	NA	NA	NA	NA	NA	NA	NA
AT3G57970	-0.00113089	NA	-0.0779144	0.930831	-0.00380161	NA	-0.127825	NA	-0.329751	0.307914	0.000207062	NA
AT3G57980	0.0218725	0.999986	0.113866	0.935679	0.158559	0.999574	-0.030041	0.916183	0.140354	0.580151	0.0614277	0.825409
AT3G57990	-0.0274325	0.999986	-0.131429	0.930831	-0.0340179	0.999574	-0.118239	0.346798	-0.180019	0.208826	-0.089718	0.517287
AT3G58000	-0.0730514	0.999986	0.184749	0.930831	0.0461023	0.999574	0.0576938	0.915688	0.505901	0.333089	0.268107	0.5902
AT3G58010	-0.163398	0.999986	0.00941033	0.995889	0.00358258	0.999574	-0.379527	0.00909661	-0.162741	0.426961	0.00861418	0.972029
AT3G58020	-0.0849575	0.999986	0.0429838	0.979925	-0.178099	0.97997	0.0568102	0.85253	-0.0943788	0.705142	-0.303024	0.125713
AT3G58030	0.0226715	0.999986	-0.0639288	0.963298	0.163575	0.752056	0.105791	0.450732	-0.0820495	0.752813	0.22081	0.0303035
AT3G58040	0.100198	0.999986	0.11237	0.930831	0.0886535	0.999574	0.168883	0.197424	0.0655984	0.745603	0.312827	0.00853922
AT3G58050	0.00497037	0.999986	0.154768	0.930831	0.0329939	0.999574	0.0947672	0.56412	0.104792	0.674084	0.127984	0.356783
AT3G58060	-0.00132562	NA	0.274042	0.930831	0.071409	0.999574	1.2386	0.00223196	0.341012	0.48948	-0.585547	0.0673598
AT3G58070	-0.0580619	0.999986	0.156012	0.930831	0.0222285	0.999574	0.24632	0.64871	0.283961	0.272458	-0.394009	0.0893611
AT3G58090	0.136721	0.999986	0.256151	0.930831	-0.0500758	0.999574	0.0668334	0.868202	0.308897	0.30325	-0.20859	0.487788
AT3G58100	-0.102405	0.999986	0.0590886	0.967364	0.112859	0.999574	0.0121414	0.970575	-0.0653822	0.816811	0.0853526	0.825675
AT3G58110	0.00300006	0.999986	-0.0975232	0.940446	0.172757	0.711261	-0.214159	0.00290592	-0.21925	0.322359	-0.0810064	0.514495
AT3G58120	-0.0958719	0.999986	0.0594118	0.976511	0.0607899	0.999574	0.250384	0.674232	-0.124334	0.753949	-0.00312888	0.995657
AT3G58130	-0.0281679	0.999986	-0.0894779	0.951447	-0.114236	0.999574	0.0287093	0.918563	0.00996862	0.973211	0.00251491	0.994993
AT3G58140	-0.00484871	0.999986	-0.161793	0.930831	0.0193194	0.999574	-0.030104	0.832333	-0.299228	0.123571	-0.179609	0.139081
AT3G58150	-0.0379257	0.999986	0.197512	0.930831	0.0534057	0.999574	-0.130588	0.791141	0.477068	0.264727	0.112774	0.825121
AT3G58160	0.00225695	0.999986	0.1957	0.930831	0.126541	0.999574	0.232305	0.110136	0.273571	0.213022	0.114505	0.494813
AT3G58170	0.0282464	0.999986	-0.253608	0.930831	-0.0912854	0.999574	0.12274	0.26426	-0.373188	0.282522	0.00607555	0.972051
AT3G58180	0.00855158	0.999986	-0.0637419	0.960784	-0.171028	0.999574	0.387705	0.000972127	0.455294	0.00725332	0.289069	0.0743499
AT3G58190	0.00396917	NA	NA	NA	NA	NA	-0.107659	NA	NA	NA	NA	NA
AT3G58200	-0.0317472	0.999986	-0.24548	0.930831	-0.140227	0.999574	0.0045069	0.986406	0.00908444	0.98015	-0.330793	0.000428255
AT3G58210	0.140699	0.999986	0.212447	0.930831	0.0352033	0.999574	0.228046	0.488806	0.741898	0.087687	0.374287	0.425484
AT3G58220	-0.0495849	0.999986	-0.18054	0.930831	0.0149076	0.999574	0.0305897	0.886145	-0.359536	0.114555	-0.117988	0.317054
AT3G58230	NA	NA	NA	NA	-0.00380161	NA	NA	NA	NA	NA	0.000241386	NA
AT3G58240	-0.00349172	NA	-0.00830156	NA	NA	NA	-0.0267634	NA	-0.0299573	NA	NA	NA
AT3G58250	0.00576169	NA	-0.00225187	NA	NA	NA	-0.0267634	NA	-0.0299573	NA	NA	NA
AT3G58260	-0.00137217	NA	-0.0439723	0.935679	-0.00784967	NA	0.0688962	0.911928	-0.172207	NA	-0.0613419	NA
AT3G58270	-0.0838853	0.999986	0.037805	0.982215	-0.0572283	0.999574	-0.0247112	0.924919	0.163795	0.556192	0.283619	0.204495
AT3G58280	0.0032297	NA	NA	NA	NA	NA	0.0250611	NA	0.0294573	NA	NA	NA
AT3G58290	-0.00532966	NA	0.0540307	0.935679	-0.000292206	NA	-0.170128	NA	-0.0106495	NA	-0.0230925	NA
AT3G58300	NA	NA	NA	NA	NA	NA	0.0250611	NA	NA	NA	0.02388	NA
AT3G58310	0.0032297	NA	NA	NA	NA	NA	NA	NA	NA	NA	NA	NA
AT3G58320	0.0151884	NA	-0.0157001	NA	NA	NA	0.171203	NA	0.289832	NA	0.121194	NA
AT3G58330	0.0125794	NA	0.0686988	0.965037	0.0196858	NA	0.211523	0.715557	-0.316882	0.582862	-0.0546118	NA
AT3G58340	0.00584834	NA	NA	NA	0.00320821	NA	0.170568	NA	NA	NA	NA	NA
AT3G58350	0.042638	0.999986	0.0481322	0.963556	0.0733116	0.999574	0.577614	0.190758	0.0679092	0.897671	0.10409	0.788807
AT3G58360	0.0271623	0.999986	0.0479862	0.97522	0.051015	0.999574	0.401408	0.445284	0.159824	0.799604	0.0646986	0.907914
AT3G58370	NA	NA	NA	NA	NA	NA	NA	NA	NA	NA	NA	NA
AT3G58380	-0.0139246	NA	-0.0840312	0.932191	-0.0204174	0.999574	0.0773256	0.905072	-0.452654	0.356615	-0.00204622	0.997243
AT3G58390	NA	NA	NA	NA	0.00320821	NA	0.0250611	NA	NA	NA	NA	NA
AT3G58400	-0.0176529	NA	NA	NA	-0.00380161	NA	0.131194	0.830704	0.368201	NA	0.272629	NA
AT3G58410	-0.0104931	NA	0.0869628	0.957805	-0.0103407	0.999574	-0.0575285	0.927096	-0.296051	0.611604	-0.216262	0.584394
AT3G58415	-0.011868	NA	-0.000353305	0.999705	-0.118009	0.999574	-0.00762663	NA	0.024216	0.970523	-0.174158	0.720386
AT3G58420	-0.000150115	NA	0.101827	0.941998	0.0755174	0.999574	-0.001108	NA	-0.294522	0.608068	-0.00187021	0.997222
AT3G58430	-0.0721879	0.999986	-0.125942	0.940446	0.0305936	0.999574	0.0550753	0.896798	-0.154099	0.733677	-0.0382118	0.930869
AT3G58440	0.0798831	0.999986	0.0834347	0.930831	0.00662107	NA	0.485088	0.331646	0.335924	NA	-0.00238736	NA
AT3G58450	-0.0363339	0.999986	-0.0145335	0.993004	0.0582736	0.999574	-0.0161366	0.983853	1.64026	1.37102e-05	1.65998	1.1001e-19
AT3G58460	-0.0379685	0.999986	-0.173533	0.930831	-0.0541093	0.999574	0.157303	0.241331	-0.104157	0.72106	-0.012241	0.937923
AT3G58470	0.00835004	0.999986	-0.124122	0.940446	0.0402015	0.999574	-0.186107	0.264952	-0.318967	0.270357	0.030982	0.917414
AT3G58480	0.000917622	0.999986	-0.0925132	0.930831	-0.0232426	NA	-0.334542	0.541414	-0.337286	NA	-0.183612	NA
AT3G58490	0.0269177	0.999986	-0.0656854	0.960479	0.0176139	0.999574	0.195252	0.245062	-0.12716	0.578505	-0.222839	0.195553
AT3G58500	-0.02086	0.999986	-0.251903	0.930831	-0.0808379	0.999574	0.0615525	0.61151	-0.370878	0.294263	-0.119168	0.188205
AT3G58510	-0.00912063	0.999986	-0.0904601	0.932191	-0.139138	0.863754	0.0318973	0.829183	-0.0260339	0.893596	0.0576725	0.633507
AT3G58520	-0.094925	0.999986	0.118242	0.943669	0.0798613	0.999574	-0.101389	0.734767	0.195052	0.604187	0.0540329	0.892567
AT3G58530	-0.0945036	0.999986	-0.0640528	0.960689	0.0178229	0.999574	-0.179212	0.26427	-0.164167	0.431404	-0.11223	0.626033
AT3G58540	0.127958	0.999986	0.231194	0.930831	0.0410053	0.999574	-0.223237	0.552712	0.443934	0.367189	0.768537	0.0577251
AT3G58550	-0.225482	0.485372	0.0369051	0.982215	0.0607966	0.94688	0.317944	0.530653	3.42191	2.69058e-26	1.32022	0.000102805
AT3G58560	0.0213676	0.999986	-0.0481854	0.964334	0.0254417	0.999574	-0.032379	0.796935	-0.105157	0.539656	-0.0357102	0.805975
AT3G58570	-0.015117	0.999986	-0.194069	0.930831	-0.0391731	0.999574	-0.0965487	0.27656	-0.394701	0.00607365	-0.196556	0.0462345
AT3G58580	-0.00536448	0.999986	0.0357376	0.975858	-0.0274361	0.999574	0.0386522	0.775958	0.057926	0.752178	0.0372659	0.818143
AT3G58585	0.0147414	NA	NA	NA	NA	NA	-0.00118768	NA	NA	NA	NA	NA
AT3G58590	0.0247456	0.999986	0.122112	0.940446	0.0125139	0.999574	0.0353308	0.932968	0.144038	0.695704	0.242116	0.43544
AT3G58600	0.0800793	0.999986	-0.00126586	0.998264	0.188947	0.676398	0.246022	0.00766316	-0.0312871	0.903985	0.0773215	0.576234
AT3G58610	-0.105224	0.999986	-0.265299	0.930831	0.0123082	0.999574	-0.10011	0.192897	-0.402384	0.146728	-0.197322	0.00717275
AT3G58620	-0.0372086	0.999986	-0.0176944	0.991195	-0.166698	0.999574	0.12458	0.591005	0.147136	0.586183	-0.0742227	0.770144
AT3G58630	0.0127927	0.999986	0.213194	0.930831	-0.0308623	0.999574	0.140159	0.495951	0.183242	0.519532	0.0852857	0.711376
AT3G58640	0.0598941	0.999986	0.0430835	0.966321	0.0446629	0.999574	0.207123	0.0193184	0.0999793	0.536711	-0.0272889	0.855817
AT3G58650	0.0472278	0.999986	0.0749944	0.951034	0.16559	0.999574	0.0953666	0.840262	-0.390769	0.0436433	-0.538832	0.00818896
AT3G58660	-0.0493187	0.999986	-0.174614	0.930831	0.0528569	0.999574	-0.13886	0.380619	-0.131134	0.651995	0.264251	0.0452446
AT3G58670	-0.0083673	0.999986	0.00716655	0.996108	0.0823635	0.999574	-0.256424	0.100341	-0.122402	0.573272	-0.200138	0.262892
AT3G58680	-0.105265	0.999986	-0.343846	0.930831	-0.10161	0.999574	-0.172432	0.0194353	-0.5723	0.131737	-0.118951	0.2048
AT3G58690	-0.067935	0.999986	-0.120293	0.930831	-0.0970517	0.999574	-0.108486	0.658412	-0.0835349	0.687698	-0.00152171	0.995657
AT3G58700	-0.0215587	0.999986	-0.346787	0.930831	-0.281967	0.221518	-0.242148	0.00818483	-0.427335	0.140457	-0.0616289	0.721846
AT3G58710	0.0463873	0.999986	-0.179375	0.930831	-0.109002	0.999574	0.313808	0.476857	0.312218	0.461567	0.308894	0.397007
AT3G58720	0.0752701	0.999986	0.384805	0.930831	0.206834	0.928411	0.0342641	0.930293	0.966449	0.00931976	0.973331	0.000230681
AT3G58730	-0.0744553	0.999986	-0.294149	0.930831	0.0369043	0.999574	-0.166871	0.0383789	-0.294773	0.355002	0.00453862	0.977221
AT3G58740	-0.199304	0.999986	-0.215211	0.930831	-0.138826	0.999574	0.911386	0.0286718	-0.156306	0.641775	-0.506039	8.92086e-05
AT3G58750	5.1837e-05	0.999986	-0.0401218	0.979091	-0.100682	0.999574	-0.115921	0.173348	0.0143744	0.947422	-0.0130179	0.922337
AT3G58760	0.0126345	0.999986	-0.0349574	0.980925	-0.0487889	0.999574	0.335458	0.00969272	-0.102635	0.624945	-0.336082	0.0107654
AT3G58770	-0.118273	0.999986	0.153834	0.93438	0.143175	0.999574	-0.0329464	0.954683	0.160135	0.726856	-0.224609	0.610735
AT3G58780	-0.0235325	0.999986	0.0195096	0.989703	0.0139221	0.999574	-0.927994	8.24675e-06	-0.222318	0.255347	-0.186218	0.127731
AT3G58790	0.137417	0.999986	0.3449	0.910509	0.112799	0.999574	0.618223	7.23623e-07	0.912483	2.49696e-06	0.988768	4.38168e-15
AT3G58800	0.071319	0.999986	-0.125311	0.930831	0.0145131	0.999574	0.352361	0.0226488	-0.0726993	0.762103	0.273007	0.16596
AT3G58810	0.0705916	0.999986	0.136749	0.932191	-0.0294137	0.999574	0.130652	0.707321	-0.209909	0.491046	-0.17948	0.5902
AT3G58820	0.0485325	0.999986	0.041827	0.98096	0.0122925	0.999574	0.218193	0.388693	0.0175684	0.957229	-0.0214352	0.948157
AT3G58830	0.0809484	0.999986	-0.138506	0.930831	-0.0744003	0.999574	0.234886	0.181444	-0.168744	0.41191	-0.281547	0.17362
AT3G58840	0.0133994	0.999986	-0.217094	0.930831	0.115873	0.999574	-0.075664	0.674853	-0.235545	0.464532	0.0719842	0.721456
AT3G58850	-0.0224562	0.999986	0.184581	0.930831	0.0556784	0.999574	0.320377	0.528301	-0.650537	0.00771447	-0.624318	0.011236
AT3G58860	0.0213276	NA	0.0304029	0.964764	-0.0256085	NA	0.492642	0.226389	0.128143	NA	-0.183591	NA
AT3G58875	-0.000619809	0.999986	-0.0561635	0.976867	-0.00205269	0.999574	-0.169948	0.776782	-0.00324259	0.996357	-0.120353	0.821667
AT3G58877	NA	NA	NA	NA	NA	NA	NA	NA	NA	NA	NA	NA
AT3G58880	0.0397372	NA	0.0600298	0.931084	0.00320821	NA	0.328859	0.466882	0.114121	NA	NA	NA
AT3G58890	NA	NA	NA	NA	NA	NA	NA	NA	NA	NA	NA	NA
AT3G58900	0.0699663	0.999986	0.00554886	0.996905	-0.106769	0.999574	0.218783	0.267367	0.142091	0.546585	0.275435	0.0612915
AT3G58910	NA	NA	-0.000969483	NA	0.00671312	NA	0.0509733	NA	-0.0299573	NA	NA	NA
AT3G58920	-0.00507985	NA	0.0601107	0.930907	-0.00380161	NA	0.141541	0.729273	0.325624	NA	0.480254	0.140983
AT3G58930	-0.0418063	0.999986	0.0450099	0.971183	-0.0692499	0.999574	-0.00832547	0.970649	0.2564	0.137225	0.188528	0.2132
AT3G58940	-0.0500801	0.999986	0.0876973	0.953865	-0.0805601	0.999574	0.0852031	0.77907	-0.0100845	0.976004	0.0135905	0.964376
AT3G58950	0.118867	0.999986	0.104525	0.940446	0.0618554	0.999574	0.748876	0.0927578	0.482954	0.364652	0.420743	0.338396
AT3G58960	0.0663603	0.999986	-0.0327219	0.976867	0.00431334	NA	-0.0273025	0.970708	-0.028489	0.960786	7.16195e-05	NA
AT3G58970	-0.0148536	0.999986	-0.0403707	0.979494	0.0343287	0.999574	0.0844654	0.609372	0.0813344	0.73613	0.127377	0.350139
AT3G58980	-0.0466336	0.999986	-0.0605892	0.960235	-0.24271	0.387408	0.430054	0.033587	-0.039861	0.845314	-0.0829034	0.619394
AT3G58990	-0.00657658	0.999986	0.206496	0.930831	0.123215	0.999574	0.820009	0.0640033	1.00791	5.83039e-05	1.11591	7.7887e-21
AT3G59000	-0.0220344	0.999986	0.0119233	0.994359	0.076684	0.999574	0.0169632	0.955549	0.257625	0.298632	0.718987	0.000987795
AT3G59010	-0.00332587	0.999986	-0.000623501	0.999107	-0.0454006	0.999574	0.06365	0.675006	-0.229472	0.129213	-0.188443	0.0949801
AT3G59020	0.0336222	0.999986	0.00113577	0.998264	-0.0339827	0.999574	-0.0829187	0.539372	0.00987172	0.95544	0.040882	0.761584
AT3G59030	-0.0111251	0.999986	0.0998961	0.94957	-0.0311236	0.999574	-1.16196	0.00475559	-0.154214	0.807676	-0.35541	0.268017
AT3G59040	-0.100514	0.999986	-0.141206	0.930831	0.0190612	0.999574	-0.164463	0.35326	-0.413534	0.00536383	-0.361262	0.017014
AT3G59050	-0.0293376	0.999986	-0.0137201	0.991038	0.0362805	0.999574	0.01417	0.955753	-0.0753737	0.703991	0.143465	0.412693
AT3G59060	0.0630524	0.999986	0.185786	0.930831	-0.0172847	0.999574	0.618966	0.00814203	0.528915	0.255818	0.0672182	0.889831
AT3G59070	0.0110042	NA	-0.0353632	0.949385	0.00671312	NA	0.217981	NA	-0.197621	NA	0.02388	NA
AT3G59080	-0.0534148	0.999986	-0.0579481	0.97668	-0.116779	0.999574	0.128207	0.826821	0.492212	0.183731	0.0956532	0.851566
AT3G59090	-0.0853918	0.999986	-0.00287742	0.997258	-0.00580855	0.999574	0.0557512	0.791141	0.0329198	0.889674	0.0242347	0.894872
AT3G59100	0.127721	0.999986	0.266317	0.930831	0.227322	0.767808	-0.0226006	0.883756	0.249574	0.333265	0.112957	0.565721
AT3G59110	-0.108282	0.999986	0.0275974	0.984296	-0.131865	0.999574	-0.18182	0.119876	-0.280258	0.0973619	-0.246209	0.0377655
AT3G59120	0.0230048	0.999986	NA	NA	0.00320821	NA	-0.157003	0.802278	NA	NA	NA	NA
AT3G59130	NA	NA	NA	NA	NA	NA	NA	NA	NA	NA	NA	NA
AT3G59140	0.292658	0.732031	0.337075	0.930831	-0.0292115	0.999574	1.2298	1.55736e-12	1.15468	2.91816e-09	0.498356	0.000215132
AT3G59150	0.0605932	0.999986	-0.0636726	0.960479	-0.256128	0.605658	0.288554	0.0451471	0.213361	0.255741	0.0840404	0.690348
AT3G59160	0.00659041	NA	0.0271721	NA	0.00320821	NA	0.190266	NA	0.0702517	NA	0.02388	NA
AT3G59170	0.00781097	NA	NA	NA	NA	NA	0.210243	NA	0.0294573	NA	NA	NA
AT3G59180	-0.00349172	NA	NA	NA	NA	NA	-0.0267634	NA	NA	NA	NA	NA
AT3G59190	-0.0106674	0.999986	0.0376086	0.985311	0.0234096	0.999574	0.0692025	0.854595	0.44293	0.216454	0.0774844	0.891011
AT3G59200	-0.0120202	0.999986	0.331278	0.930831	0.0932137	0.999574	-0.114026	0.758179	0.571393	0.0243836	0.662145	0.0377253
AT3G59210	0.396303	0.0974473	-0.0693407	0.964334	-0.0907413	0.999574	0.567773	0.000541927	-0.0596451	0.827346	0.0897597	0.66605
AT3G59220	0.231472	0.943002	0.143771	0.930831	-0.0211033	0.999574	0.611623	0.138159	0.336684	0.545399	0.972475	0.0119403
AT3G59230	0.0683323	0.999986	0.0507284	0.945162	-0.00784951	NA	0.0914401	0.89612	0.315429	NA	-0.0455369	NA
AT3G59240	0.00659041	NA	NA	NA	NA	NA	0.0250611	NA	NA	NA	NA	NA
AT3G59245	NA	NA	NA	NA	NA	NA	NA	NA	NA	NA	NA	NA
AT3G59250	0.0215737	NA	0.0430381	0.955315	0.00320821	NA	0.411368	0.301482	0.0374715	NA	0.0633091	NA
AT3G59260	NA	NA	NA	NA	NA	NA	NA	NA	NA	NA	NA	NA
AT3G59270	-0.0377435	0.999986	0.177479	0.930831	-0.00608988	0.999574	0.00191513	0.998016	0.416283	0.424321	0.049761	0.933407
AT3G59280	0.104668	0.999986	-0.00609473	0.99645	-0.060683	0.999574	0.179633	0.0832913	0.223706	0.196444	0.282318	0.0104599
AT3G59290	-0.0430089	0.999986	0.148843	0.930831	0.0912453	0.999574	0.0565051	0.736123	0.458768	0.0568177	0.35812	0.00227299
AT3G59295	NA	NA	NA	NA	NA	NA	NA	NA	NA	NA	NA	NA
AT3G59300	-0.0144667	0.999986	0.115385	0.930831	0.044056	0.999574	-0.0850634	0.616372	-0.187426	0.223676	-0.215338	0.0519951
AT3G59310	-0.148408	0.999986	-0.0972389	0.957805	-0.0744853	0.999574	-0.885322	7.53454e-05	-0.630178	0.0458241	-0.340867	0.162694
AT3G59320	-0.0851584	0.999986	0.00190608	0.998235	-0.172224	0.941401	-0.281086	0.037013	-0.20379	0.375078	-0.52591	4.41671e-05
AT3G59330	-0.076667	0.999986	0.0147053	0.991709	0.0155738	0.999574	-0.254663	0.118065	0.0153974	0.953429	-0.588924	0.000257472
AT3G59340	-0.0641778	0.999986	0.0138941	NA	-0.00380161	NA	-0.177609	0.771563	NA	NA	0.000122638	NA
AT3G59350	-0.192375	0.999986	-0.289098	0.930831	-0.112356	0.999574	-0.244475	0.333732	0.236194	0.381282	0.173687	0.197253
AT3G59360	0.051755	0.999986	0.0201586	0.985311	-0.0779341	0.999574	0.044113	0.815702	-0.0258619	0.883643	0.122855	0.346649
AT3G59370	0.00639199	NA	NA	NA	NA	NA	0.053373	NA	NA	NA	NA	NA
AT3G59380	0.0329505	0.999986	-0.103643	0.940446	0.0334885	0.999574	-0.0400012	0.808727	-0.150042	0.540958	0.0100118	0.961591
AT3G59390	-0.0314135	0.999986	-0.162753	0.930831	-0.0929849	0.999574	0.028093	0.914406	0.0162066	0.957172	0.066398	0.798186
AT3G59400	-0.221125	0.841569	-0.118201	0.930831	0.0264659	0.999574	-0.0108758	0.970863	-0.398674	0.0050632	-0.160109	0.30295
AT3G59410	-0.0166031	0.999986	0.116529	0.930831	0.00247598	0.999574	0.0816665	0.511769	0.216047	0.145095	-0.0733165	0.666405
AT3G59420	-0.0456245	0.999986	-0.0376764	0.979703	0.00609345	0.999574	-0.524831	0.000358259	-0.324128	0.028482	-0.165353	0.290783
AT3G59430	0.128981	0.999986	-0.0566379	0.971598	-0.102344	0.999574	0.148807	0.444171	0.0672004	0.795805	-0.00151064	0.996986
AT3G59435	0.0307518	NA	NA	NA	NA	NA	0.0852561	NA	0.189145	NA	NA	NA
AT3G59440	0.0393993	NA	0.0248253	0.963556	-0.00779838	NA	0.229321	0.54655	0.159264	NA	-0.047722	NA
AT3G59450	-0.0141039	NA	0.0334031	0.981124	0.00525407	0.999574	-0.159095	0.771563	0.202757	0.735542	-0.0714263	0.897865
AT3G59455	-0.00349172	NA	NA	NA	NA	NA	-0.0267634	NA	NA	NA	NA	NA
AT3G59460	-0.00658776	NA	-0.0327012	0.970768	-0.00779768	NA	-0.0495176	NA	-0.160539	NA	0.0028604	NA
AT3G59470	0.000901503	0.999986	-0.106876	0.937361	-0.0648149	0.999574	0.0284654	0.917047	-0.016755	0.954213	-0.0492782	0.83253
AT3G59480	-0.141623	0.999986	-0.33786	0.930831	-0.367733	0.221518	-0.698399	0.0312209	-0.727501	0.000920097	-1.19639	8.95998e-07
AT3G59490	-0.0278753	0.999986	-0.0120722	0.995312	-0.0285716	0.999574	-0.171871	0.330595	0.244091	0.268291	0.171994	0.530034
AT3G59500	-0.0158913	0.999986	-0.299049	0.930831	-0.130913	0.999574	0.0533827	0.709772	-0.306274	0.315856	0.106377	0.455856
AT3G59510	-0.151354	0.999986	0.00375041	0.997226	0.0219539	NA	-0.225808	0.681504	-0.300676	0.605765	0.190151	NA
AT3G59520	-0.0454513	0.999986	0.0367486	0.981906	-0.105836	0.999574	0.305544	0.190302	0.207358	0.36702	0.27078	0.252272
AT3G59530	-0.0738149	0.999986	0.0871306	0.963005	0.0544236	0.999574	-1.33703	1.9863e-06	0.135733	0.755768	-0.0131936	0.979405
AT3G59540	-0.0827345	0.999986	-0.318313	0.930831	-0.446837	0.000138673	-0.249686	0.000470804	-0.379125	0.16628	-0.22122	0.0455529
AT3G59550	-0.0582307	0.999986	0.192839	0.930831	0.270293	0.613106	-0.234085	0.151613	0.305029	0.396886	0.132696	0.769522
AT3G59570	-0.0376346	0.999986	0.143834	0.934291	0.0537856	0.999574	-0.225939	0.425572	-0.144101	0.689692	-0.299295	0.219979
AT3G59580	0.0860776	0.999986	0.109331	0.951447	0.0502641	0.999574	0.457331	0.112068	0.370506	0.284919	0.500253	0.00474217
AT3G59590	0.137494	0.999986	0.0534028	0.965506	0.0415452	NA	-0.19859	0.607457	0.747319	0.136375	-0.0230925	NA
AT3G59600	-0.0116515	0.999986	-0.254882	0.930831	-0.108186	0.999574	-0.116195	0.295462	-0.193462	0.451259	-0.00245464	0.991345
AT3G59610	0.254443	0.980113	-0.0466728	0.97572	0.0916601	0.928411	-0.403984	0.0305005	0.29765	0.609213	-0.150436	NA
AT3G59620	0.0361103	0.999986	-0.0366438	0.985311	0.0319187	0.999574	0.376244	0.289203	0.122586	0.81946	-0.244685	0.624539
AT3G59630	-0.00311329	0.999986	-0.0363622	0.979494	-0.0203533	0.999574	-0.18293	0.25384	0.101261	0.628604	0.180255	0.301407
AT3G59640	-0.0225028	0.999986	0.0101567	0.995524	0.0399698	0.999574	0.0935977	0.651669	0.144911	0.496036	0.0377046	0.88929
AT3G59650	-0.0728128	0.999986	-0.150886	0.930831	-0.238746	0.752892	-0.161639	0.332305	-0.186978	0.45804	0.0582914	0.815599
AT3G59660	0.0269059	0.999986	-0.0264645	0.982405	0.00352984	0.999574	0.0573655	0.727185	-0.0962559	0.606545	0.00619138	0.968638
AT3G59670	-0.0847623	0.999986	-0.124306	0.931595	-0.0899476	0.999574	-0.124553	0.362056	0.0056314	0.985083	0.273949	0.101896
AT3G59680	-0.0424628	0.999986	0.210675	0.930831	0.0487956	0.999574	0.0473999	0.90345	0.106967	0.853855	-0.18154	0.698195
AT3G59690	-0.122303	0.999986	0.264367	0.930831	-0.0240656	0.999574	0.205006	0.408125	0.463654	0.202985	0.589462	0.00162633
AT3G59700	0.120363	0.999986	-0.00197705	0.998264	-0.000268354	0.999574	0.454738	0.313711	0.223348	0.633344	0.10323	0.830106
AT3G59710	-0.0167875	0.999986	0.00551317	0.996905	-0.041147	0.999574	0.473538	0.305502	-0.105324	0.869461	0.0544434	0.92685
AT3G59730	0.032885	0.999986	0.0446799	0.957036	0.0322349	NA	-0.462114	0.370693	-0.0606176	NA	-0.0400018	NA
AT3G59740	0.0129774	NA	0.0206644	0.985311	-0.00806509	NA	0.0783505	0.895437	0.316149	0.559276	0.120014	NA
AT3G59750	-0.0634184	0.999986	0.196022	0.930831	0.0172447	0.999574	-0.170252	0.788966	0.875828	0.0627494	0.722692	0.0780911
AT3G59760	-0.0471684	0.999986	-0.178194	0.930831	-0.0414836	0.999574	-0.295646	0.0155027	-0.297398	0.151294	0.032175	0.864274
AT3G59770	0.0708652	0.999986	0.04974	0.960479	-0.0432421	0.999574	-0.0363254	0.797722	-0.0362339	0.845314	-0.23895	0.00838624
AT3G59780	-0.0780334	0.999986	-0.176061	0.930831	-0.0979244	0.999574	0.243644	0.00551938	-0.396129	0.0639458	-0.359866	0.000108742
AT3G59790	-0.0589473	0.999986	0.127537	0.930831	0.0177757	NA	-1.40311	1.26595e-05	0.439528	0.261241	NA	NA
AT3G59800	-0.0082204	0.999986	-0.0699045	0.96423	0.0206099	0.999574	0.0646726	0.754269	-0.0941064	0.737765	0.237313	0.188226
AT3G59810	4.96202e-05	0.999986	-0.245435	0.930831	-0.122361	0.999574	-0.250773	0.131734	-0.339725	0.081961	-0.221679	0.32542
AT3G59820	-0.00989094	0.999986	-0.0490936	0.97312	0.0980117	0.999574	0.0438819	0.763693	0.34044	0.0452663	0.111896	0.455878
AT3G59830	-0.0152302	NA	-0.0460169	0.981906	-0.043416	0.999574	0.989357	0.0206393	-0.18573	0.734684	-0.179661	0.737263
AT3G59840	-0.0284496	0.999986	-0.145485	0.930831	-0.277611	0.494024	-0.0183453	0.943759	-0.212867	0.298789	-0.0702102	0.761594
AT3G59845	-0.0204805	0.999986	0.155264	0.932191	0.0799707	0.999574	-0.270805	0.30716	0.263484	0.409413	0.699508	0.000571488
AT3G59850	-0.0387321	0.999986	0.158855	0.930831	-0.142142	0.999574	0.829917	0.0417115	-0.190352	0.57854	-0.770891	0.00539672
AT3G59870	0.126505	0.999986	0.057655	0.967364	0.0893519	0.999574	0.298174	0.103267	-0.0377571	0.881775	0.109197	0.651539
AT3G59880	0.0648356	0.999986	-0.0163183	0.992575	0.0206003	0.999574	0.456901	0.377563	0.133966	0.830775	0.500538	0.253711
AT3G59890	-0.0411063	0.999986	-0.141155	0.930831	0.00659017	0.999574	-0.0990079	0.715271	-0.255099	0.29951	0.0457934	0.879417
AT3G59900	-0.0176165	0.999986	0.138534	0.940446	0.0718501	0.999574	1.09205	7.84862e-06	1.28935	7.62614e-07	1.31091	2.57415e-20
AT3G59910	0.0670436	0.999986	0.031034	0.981124	0.0799898	0.999574	0.254879	0.0151879	0.0786656	0.693024	0.158072	0.161217
AT3G59920	0.0395104	0.999986	-0.198995	0.930831	0.0532225	0.999574	0.132513	0.0982483	-0.238992	0.424014	-0.0501393	0.603704
AT3G59930	NA	NA	0.00649552	NA	0.00671312	NA	NA	NA	0.0294573	NA	0.02388	NA
AT3G59940	-0.046513	0.999986	-0.148216	0.930831	-0.00957184	0.999574	-0.266024	0.279674	-0.557659	0.000528796	-0.268584	0.101784
AT3G59950	0.0463524	0.999986	0.0210448	0.985311	-0.0622728	0.999574	0.150041	0.191148	0.20794	0.186022	0.318335	0.00164066
AT3G59960	0.0181612	0.999986	0.00682001	0.995765	-0.0127348	NA	0.0799099	0.909979	0.304681	0.554526	-0.0484041	NA
AT3G59970	-0.0313831	0.999986	-0.134131	0.932191	-0.00621739	0.999574	-0.216862	0.17127	-0.0293705	0.930548	0.130703	0.137975
AT3G59980	-0.121081	0.999986	-0.266079	0.930831	-0.0349365	0.999574	-0.280352	0.0714997	-0.577156	0.0528643	-0.463836	0.0233066
AT3G59990	0.00151452	0.999986	-0.190871	0.930831	0.0259859	0.999574	0.0143569	0.926751	-0.153114	0.615389	0.0147252	0.915606
AT3G60000	0.0804882	0.999986	0.156633	0.930831	0.123148	0.999574	0.42466	0.210464	0.181164	0.425947	-0.560776	0.134241
AT3G60010	0.0670327	0.999986	-0.037215	0.982215	0.0352793	NA	0.460275	0.288612	0.138106	0.824122	0.313136	0.360978
AT3G60020	-0.000183586	NA	-0.0168313	NA	0.00320821	NA	0.11241	NA	-0.0625233	NA	0.02388	NA
AT3G60030	-0.0406935	0.999986	-0.0276442	0.981906	0.0226528	0.999574	0.123389	0.197136	0.12013	0.494494	0.166446	0.103738
AT3G60040	-0.0388639	0.999986	0.126822	0.940446	-0.054657	0.999574	0.0102214	0.981056	0.207274	0.515581	0.0554113	0.862671
AT3G60050	0.0702266	0.999986	-0.0080238	0.995889	0.00827054	0.999574	0.169733	0.324627	0.22933	0.321987	0.141549	0.479765
AT3G60060	NA	NA	NA	NA	NA	NA	NA	NA	NA	NA	NA	NA
AT3G60070	-0.000775832	0.999986	-0.0878895	0.947663	-0.140924	0.999574	0.257263	0.0752769	-0.368383	0.0641062	-0.470499	0.000637845
AT3G60080	-0.0615189	0.999986	-0.0981146	0.943295	0.075697	0.999574	0.305907	0.0604219	-0.146208	0.556705	0.220074	0.267378
AT3G60090	0.00619587	NA	-0.00333989	0.99645	0.011927	NA	-0.212087	NA	0.18273	NA	0.727817	0.0335264
AT3G60100	-0.00401848	NA	-0.00178363	0.996905	0.075799	0.999574	0.225311	0.553984	0.707203	0.120969	0.489321	0.26576
AT3G60110	0.131416	0.999986	0.212503	0.930831	-0.000942431	0.999574	-0.104378	0.735892	0.399593	0.193564	0.345105	0.146657
AT3G60120	NA	NA	NA	NA	NA	NA	NA	NA	0.128966	NA	0.02388	NA
AT3G60130	0.109069	0.999986	-0.131918	0.930831	-0.0292543	0.999574	0.846931	0.000243193	0.323545	0.132268	-0.0721223	0.54761
AT3G60140	0.176287	0.999986	-0.171101	0.930831	-0.0601955	0.999574	-0.370893	0.377329	0.0162764	0.980508	-0.429621	0.0824939
AT3G60150	0.0155704	0.999986	-0.0405071	0.982215	-0.109729	0.999574	-0.194031	0.504553	0.0346624	0.920771	-0.24526	0.429243
AT3G60160	0.166857	0.999986	0.0841546	0.940446	0.0253305	0.999574	-0.272282	0.00139789	0.41873	0.000864559	0.400475	4.27492e-06
AT3G60180	0.0067099	0.999986	-0.0740404	0.964764	-0.0167919	0.999574	0.116681	0.557258	0.310696	0.29072	0.394958	0.00704327
AT3G60190	-0.0978865	0.999986	-0.160132	0.930831	-0.0979105	0.999574	-0.164879	0.138407	-0.204453	0.215401	-0.0154876	0.921536
AT3G60200	-0.030701	0.999986	0.151196	0.930831	0.124078	0.999574	0.107821	0.711375	0.26746	0.24971	0.333612	0.117581
AT3G60210	-0.0643172	0.999986	-0.144768	0.930831	0.00331224	0.999574	-0.0363485	0.847176	-0.139457	0.635503	0.210742	0.169322
AT3G60220	-0.0813433	0.999986	-0.0578396	0.97176	0.0236684	0.999574	0.621472	0.116828	0.565363	0.00739498	0.113139	0.447305
AT3G60240	0.0336321	0.999986	-0.00382689	0.99645	0.109089	0.999574	-0.0376805	0.748211	0.0709593	0.621907	0.0515576	0.614965
AT3G60245	-0.0675605	0.999986	-0.259707	0.930831	-0.0783536	0.999574	-0.373195	4.15904e-09	-0.611569	0.0542307	-0.22685	0.0252425
AT3G60250	-0.0196319	0.999986	-0.230071	0.930831	-0.114904	0.999574	-0.0631414	0.607188	-0.427949	0.0774917	-0.154726	0.125042
AT3G60260	-0.0690384	0.999986	-0.100999	0.940446	-0.10885	0.999574	0.235711	0.207572	0.048024	0.847702	-0.0603464	0.764024
AT3G60270	NA	NA	NA	NA	NA	NA	NA	NA	NA	NA	NA	NA
AT3G60280	NA	NA	NA	NA	NA	NA	NA	NA	NA	NA	NA	NA
AT3G60286	0.0503444	0.999986	0.0706382	0.97176	-0.0779683	0.999574	0.0729084	0.886516	0.110921	0.79918	0.171069	0.63567
AT3G60290	-0.0288311	NA	-0.196008	0.930831	0.00134554	0.999574	-0.254465	0.422931	0.315149	0.559811	0.358826	0.141616
AT3G60300	-0.0913848	0.999986	-0.146792	0.930831	-0.126654	0.999574	-0.0992126	0.384529	-0.380561	0.12975	-0.478298	2.72629e-06
AT3G60310	-0.0227616	0.999986	0.0979834	0.940446	-0.0310613	0.999574	0.129242	0.555984	0.137426	0.616992	0.0759311	0.752748
AT3G60320	-0.00913215	0.999986	-0.0955415	0.932191	0.0584895	0.999574	-0.0483236	0.76115	0.0337651	0.87696	-0.0761618	0.61677
AT3G60328	NA	NA	NA	NA	NA	NA	NA	NA	NA	NA	NA	NA
AT3G60330	-0.0692824	0.999986	0.0676019	0.971079	0.0764722	0.999574	-0.0165312	0.978449	0.280803	0.609894	0.418117	0.282394
AT3G60340	-0.044604	0.999986	-0.252848	0.930831	-0.0509807	0.999574	-0.0872941	0.497245	-0.232064	0.392315	0.0100337	0.948641
AT3G60350	0.180571	0.999986	0.0216681	0.984605	0.010982	0.999574	0.254673	0.0299775	0.295895	0.0141354	0.174977	0.132471
AT3G60360	-0.00449009	0.999986	-0.0894768	0.943295	-0.0522208	0.999574	0.196623	0.169355	0.164036	0.433486	0.184046	0.348541
AT3G60370	-0.0408179	0.999986	-0.0250046	0.985927	-0.227312	0.799236	0.0663885	0.809351	-0.115822	0.608014	-0.293568	0.138134
AT3G60380	-0.0347271	0.999986	0.00429337	0.996905	0.113172	0.999574	-0.171134	0.145396	-0.165529	0.358135	-0.352281	0.0170109
AT3G60390	-0.0200717	0.999986	0.0463735	0.979494	0.13092	0.999574	-0.850111	0.00657436	-0.48503	0.0389427	-0.0400851	0.89343
AT3G60400	-0.0619945	0.999986	0.141092	0.930831	0.000249803	0.999574	0.169523	0.348751	0.133372	0.620911	0.225559	0.285509
AT3G60410	0.0854059	0.999986	-0.0120737	0.99301	-0.00984419	0.999574	0.289426	0.0126129	-0.0109286	0.965523	0.0487975	0.773689
AT3G60415	0.0083479	0.999986	0.0993902	0.935679	-0.0968748	0.999574	-0.198618	0.750579	0.017206	0.980618	-0.344782	0.464497
AT3G60420	NA	NA	NA	NA	NA	NA	NA	NA	NA	NA	NA	NA
AT3G60440	0.0163961	0.999986	0.0468782	0.979494	-0.0380188	0.999574	-0.111888	0.594699	0.00865423	0.98145	0.157361	0.570884
AT3G60450	-0.0548502	0.999986	-0.0931884	0.953678	0.088112	0.999574	-0.0346355	0.890951	-0.444021	0.0797529	0.059431	0.81037
AT3G60460	NA	NA	-0.050618	0.964334	-0.00730653	NA	0.139485	NA	-0.206897	0.71588	-0.0502573	NA
AT3G60470	NA	NA	NA	NA	NA	NA	0.0250611	NA	NA	NA	NA	NA
AT3G60480	0.0512074	0.999986	-0.21736	0.930831	-0.0124838	0.999574	0.0790796	0.758588	-0.291592	0.334724	0.0252898	0.929109
AT3G60490	0.1034	0.999986	-0.0676542	0.949927	-0.00859683	NA	-0.21388	0.727792	-0.244831	0.656269	-0.0877614	NA
AT3G60500	0.0147705	0.999986	-0.0423044	0.974314	-0.0597392	0.999574	-0.0243732	0.901775	-0.0211755	0.926624	-0.0306456	0.874831
AT3G60510	0.0934911	0.999986	0.0267606	0.983513	-0.0759789	0.999574	0.0974655	0.558302	0.0927863	0.64035	-0.211354	0.28707
AT3G60520	0.0568955	0.999986	0.163912	0.930831	0.0929346	0.999574	-0.146587	0.725147	0.625548	0.00524283	0.757999	0.000180094
AT3G60530	-0.0185304	0.999986	0.16556	0.930831	0.111045	0.999574	0.114771	0.438132	0.11673	0.547748	-0.282691	0.0658429
AT3G60540	0.0709601	0.999986	0.241686	0.930831	-0.0252406	0.999574	0.868419	0.0128913	0.122203	0.806894	-0.243509	0.56241
AT3G60550	-0.0640211	0.999986	0.00534514	0.994359	0.0462603	0.999574	-0.239477	0.678693	0.681299	0.163116	1.04905	0.00513978
AT3G60560	NA	NA	NA	NA	NA	NA	NA	NA	NA	NA	NA	NA
AT3G60570	-0.0293915	NA	0.00836839	0.987033	-0.00680287	NA	-0.431585	0.18623	0.0463833	NA	0.00249498	NA
AT3G60580	0.103258	0.999986	0.100119	0.957221	0.0861428	0.999574	0.603752	0.030447	0.628023	0.0605177	0.532934	0.0580774
AT3G60590	0.0473144	0.999986	0.11595	0.932191	0.025703	0.999574	-0.0448364	0.860159	0.223175	0.29392	0.0255128	0.913237
AT3G60600	-0.0312621	0.999986	-0.15426	0.930831	0.0342188	0.999574	-0.0522334	0.68191	-0.328726	0.190429	-0.194528	0.0303616
AT3G60620	0.0212935	0.999986	-0.0468814	0.976613	-0.125134	0.999574	-0.0900541	0.646538	-0.0516191	0.846484	0.0712953	0.762568
AT3G60630	-0.0212085	0.999986	0.0702289	0.960784	0.0514527	0.999574	-0.250333	0.157593	-0.113912	0.656526	-0.220267	0.136411
AT3G60640	-0.0701245	0.999986	-0.10127	0.934568	-0.161512	0.999574	-0.155745	0.380405	-0.0197987	0.937905	0.20115	0.180567
AT3G60650	-0.0329483	NA	-0.0462503	0.980758	-0.0114756	0.999574	0.0646529	0.923362	0.0652065	0.921013	-0.0528329	0.929277
AT3G60660	0.11771	0.999986	0.181121	0.930831	0.195436	0.91943	-0.153027	0.572012	0.212128	0.527583	0.256363	0.550388
AT3G60670	-0.0952653	0.999986	0.00444335	0.997258	-0.0379328	0.999574	0.499569	0.225879	0.506002	0.215952	-0.489633	0.227397
AT3G60680	-0.0692524	0.999986	-0.0160437	0.991038	-0.0147162	0.999574	0.195954	0.260131	-0.0194371	0.940893	0.0710236	0.764024
AT3G60690	-0.0928724	0.999986	-0.167069	0.930831	-0.101607	0.999574	0.63946	0.00230541	0.259134	0.28965	0.96907	7.59845e-15
AT3G60700	0.278023	0.822016	-0.0872704	0.960479	0.328365	0.334269	0.22367	0.186046	0.183845	0.709971	0.575266	0.00379674
AT3G60710	-0.0625343	0.999986	0.0736823	0.932191	-0.0155128	NA	-0.12821	0.848156	0.645199	0.161779	0.495018	0.222708
AT3G60720	0.103927	0.999986	0.0548251	0.979703	0.072215	0.999574	1.08791	1.38067e-05	0.846017	0.021006	1.0426	2.43801e-05
AT3G60730	-0.0120783	NA	-0.536209	0.0191656	0.0301771	0.999574	-0.106404	NA	-0.0304272	0.96428	1.85476	4.09091e-08
AT3G60740	-0.0170414	0.999986	0.070111	0.959871	0.0439351	0.999574	-0.174975	0.112946	0.00094514	0.997169	-0.269322	0.041769
AT3G60750	-0.138751	0.204698	-0.290898	0.930831	-0.0139395	0.999574	-0.1442	0.030246	-0.653593	0.0096712	-0.62907	3.79713e-20
AT3G60760	NA	NA	NA	NA	NA	NA	0.0250611	NA	0.0294573	NA	NA	NA
AT3G60770	-0.0612063	0.999986	-0.30885	0.930831	-0.122433	0.939873	-0.135189	0.022147	-0.51829	0.171347	-0.133241	0.198697
AT3G60780	-0.00786314	NA	0.208947	0.930831	0.0520051	0.999574	0.557017	0.196719	0.510986	0.265496	0.568785	0.0304648
AT3G60790	0.0473863	0.999986	0.0358658	0.955245	-0.000296804	NA	0.167433	0.77907	0.371967	0.410408	-0.0230925	NA
AT3G60800	-0.0203475	0.999986	-0.122374	0.930831	0.00909037	0.999574	0.106232	0.406922	-0.136842	0.389781	0.186724	0.154661
AT3G60810	0.0092101	0.999986	-0.125757	0.940446	-0.0836601	0.999574	0.193238	0.108816	-0.302671	0.327835	-0.16183	0.325518
AT3G60820	-0.0298918	0.999986	-0.291535	0.930831	-0.0161019	0.999574	-0.260895	1.74907e-05	-0.489372	0.13335	-0.121748	0.228334
AT3G60830	0.00516899	0.999986	-0.180671	0.930831	-0.0581553	0.999574	-0.106784	0.383684	-0.130772	0.517714	-0.117492	0.491262
AT3G60840	0.0567864	0.999986	-0.102847	0.940446	0.10528	0.999574	0.226434	0.318317	-0.40642	0.00631253	-0.582387	0.0044308
AT3G60850	0.0045474	0.999986	0.0608893	0.960083	0.0725174	0.999574	0.0390122	0.850002	0.0373653	0.866684	-0.0264508	0.88957
AT3G60860	0.0326942	0.999986	0.0909086	0.932191	0.0524998	0.999574	-0.0751468	0.412998	0.0370388	0.838498	-0.100317	0.344773
AT3G60870	-0.0420359	0.999986	0.0782248	0.967364	0.0596558	0.999574	-0.0729639	0.917047	-0.370816	0.466904	-0.413505	0.364334
AT3G60880	0.0308272	0.999986	-0.0166385	0.991038	0.100504	0.999574	-0.084969	0.548804	0.027718	0.90874	0.197618	0.184863
AT3G60890	0.0451995	0.999986	0.00365049	0.996905	0.0101623	NA	-0.723793	0.000248714	1.0275	0.0260569	0.643781	0.0702383
AT3G60900	-0.0426427	0.999986	0.0692617	0.940446	0.108043	0.999574	-0.924969	3.10487e-15	-0.0323442	0.861283	-1.11507	1.88388e-25
AT3G60910	-0.00297324	0.999986	-0.0760491	0.955991	-0.00708016	0.999574	-0.0581139	0.794083	0.282611	0.13896	0.31255	0.0841048
AT3G60920	0.00538574	NA	0.00808619	0.984354	-0.00702079	NA	-0.0907754	NA	-0.000368591	NA	0.000505857	NA
AT3G60940	-0.036536	0.999986	0.0286443	0.971709	0.00347333	0.999574	-0.0420839	0.953699	0.216123	0.655885	0.0933335	0.8435
AT3G60950	0.00642026	NA	0.034709	0.967364	-0.00572009	NA	0.437897	0.226389	-0.104751	0.826228	-0.037299	NA
AT3G60960	0.0161036	0.999986	-0.0785001	0.960403	-0.0133498	0.999574	0.0180438	0.942961	0.397443	0.081983	0.329165	0.146805
AT3G60961	0.017698	NA	0.0689696	0.932191	-0.0357516	NA	0.56889	0.13333	0.354738	0.430125	0.382328	0.342706
AT3G60966	0.0154084	NA	0.0651711	0.940446	-0.0504554	0.999574	0.301683	0.550199	0.421536	0.425272	0.33668	0.483131
AT3G60970	0.182655	0.999986	0.325594	0.930831	-0.0619334	0.999574	0.948379	0.00011932	0.877386	0.00266998	0.553404	0.015329
AT3G60975	NA	NA	NA	NA	NA	NA	NA	NA	0.0294573	NA	NA	NA
AT3G60980	0.0599756	0.999986	0.308641	0.930831	-0.0117797	0.999574	0.136499	0.738641	0.663049	0.0409195	0.179084	0.642154
AT3G60990	-0.00685243	NA	0.0138941	NA	NA	NA	0.317875	0.439591	0.197095	NA	0.121384	NA
AT3G61010	0.0750536	0.999986	0.0995184	0.930831	0.0328933	0.999574	-0.0458879	0.768138	0.0234869	0.89639	-0.161199	0.189566
AT3G61028	0.0350886	NA	0.0334324	0.948264	-0.00341904	NA	0.0479148	0.933722	0.206463	NA	-0.0899447	NA
AT3G61030	0.00659041	NA	-0.0189491	0.979237	0.0103897	NA	0.0250611	NA	-0.113357	NA	-0.0230925	NA
AT3G61035	NA	NA	NA	NA	0.00320821	NA	0.0250611	NA	NA	NA	0.0511694	NA
AT3G61040	0.0114732	NA	-0.0330938	0.979494	0.018683	0.999574	-0.0968879	0.824094	-0.556045	0.225987	0.0639668	0.888569
AT3G61050	-0.0554948	0.999986	-0.204824	0.930831	-0.0011031	0.999574	-0.165522	0.0260161	-0.382101	0.0236384	-0.0880379	0.473296
AT3G61060	-0.185508	0.999986	-0.32145	0.930831	-0.195637	0.97997	-0.912481	0.00488681	-0.755007	6.20258e-05	0.0699245	0.811275
AT3G61070	-0.145792	0.918149	-0.25683	0.930831	-0.0964025	0.999574	-0.122207	0.172905	-0.279385	0.393064	-0.0902803	0.465853
AT3G61080	-0.197704	0.999986	0.0142574	0.993266	-0.133866	0.999574	-0.291074	0.194563	-0.0768971	0.797399	-0.201872	0.352034
AT3G61090	-0.0765286	0.999986	0.176341	0.930831	-0.0145808	0.999574	-0.0915006	0.836075	0.264855	0.605276	0.0766826	0.896353
AT3G61100	-0.0378637	0.999986	0.0390904	0.982215	0.0758704	0.999574	-0.0463976	0.86262	0.0908514	0.769654	0.306467	0.350589
AT3G61110	-0.0775277	0.999986	-0.291234	0.930831	-0.245909	0.161971	-0.290845	4.07866e-06	-0.440235	0.0569148	-0.216262	0.0238533
AT3G61111	0.0148672	NA	-0.0157001	NA	-0.00785369	NA	0.0293731	NA	-0.0408315	NA	-0.0612565	NA
AT3G61113	0.0389138	0.999986	0.236294	0.930831	0.00330936	0.999574	0.019136	0.976797	1.05647	0.00560354	0.540591	0.116335
AT3G61117	0.00659041	NA	NA	NA	NA	NA	NA	NA	NA	NA	NA	NA
AT3G61120	-0.0561948	0.999986	0.0912246	0.957098	0.0179053	0.999574	-0.654311	0.0893731	0.166197	0.784982	-0.127367	0.767861
AT3G61130	0.0896056	0.999986	-0.0363333	0.974188	0.146618	0.920665	0.151753	0.0677172	-0.130168	0.430125	0.23434	0.0203525
AT3G61140	0.073668	0.999986	-0.135156	0.930831	0.00967046	0.999574	-0.0286394	0.810824	0.0247836	0.923405	0.109839	0.378443
AT3G61150	0.0281525	0.999986	-0.00464187	0.996905	-0.0946973	0.999574	0.0259331	0.92452	-0.583565	0.00172222	-0.601208	2.77194e-07
AT3G61160	-0.277798	0.798288	-0.319745	0.930831	-0.256202	0.71775	-0.732833	0.0145262	0.00734134	0.979739	-0.0961614	0.71687
AT3G61170	-0.0211622	0.999986	0.0534852	0.980517	0.0823732	0.999574	-0.0443151	0.94197	-0.0291528	0.961384	0.283738	0.487221
AT3G61172	0.23769	0.999986	0.0862211	0.940446	0.00245952	NA	0.612814	0.0161613	0.81795	0.0870693	0.00188286	0.997083
AT3G61175	0.111251	0.999986	0.2363	0.930831	-0.000391943	NA	-0.384121	0.231361	0.395087	0.47897	0.00052399	NA
AT3G61177	0.0354067	0.999986	-0.00709219	0.995889	0.0113669	NA	0.0296476	0.961402	0.365935	0.494829	0.000413518	NA
AT3G61180	0.00492963	0.999986	-0.117652	0.930831	0.00876308	0.999574	-0.17117	0.222024	-0.159712	0.404161	-0.12608	0.436405
AT3G61182	0.0145854	NA	-0.00830156	NA	NA	NA	0.144464	NA	-0.0299573	NA	NA	NA
AT3G61190	0.0399097	0.999986	0.0724272	0.969436	0.00582173	0.999574	1.47351	9.51536e-07	1.37093	0.000458044	0.400805	0.383256
AT3G61200	0.0342802	0.999986	0.043066	0.975858	-0.117889	0.999574	0.147146	0.1938	0.245203	0.179524	0.38739	0.0106948
AT3G61210	0.0160634	0.999986	0.0664056	0.973275	-0.113481	0.999574	-0.761916	0.0016534	-0.541962	0.237556	-0.804282	0.0308172
AT3G61220	0.0559544	0.999986	-0.18903	0.930831	-0.0498265	0.999574	0.592623	0.0106548	0.0315815	0.938202	0.32444	0.00869402
AT3G61230	-0.092279	0.999986	-0.0256896	0.989986	5.1733e-05	0.999766	-0.865382	0.0369001	-1.00492	0.0188555	-0.383611	NA
AT3G61240	0.0101706	0.999986	-0.105084	0.930831	0.0135877	0.999574	-0.0437507	0.694057	-0.158423	0.360129	-0.0219545	0.875564
AT3G61250	0.0534124	0.999986	0.226441	0.930831	-0.0725791	0.999574	-0.793643	0.00252705	0.183112	0.704899	-0.27792	0.508737
AT3G61260	-0.204719	0.999986	-0.215921	0.930831	-0.109891	0.999574	-0.405527	0.000949396	-0.23457	0.503985	0.033585	0.849867
AT3G61270	-0.0434317	NA	-0.00102051	NA	0.00468354	NA	-0.36149	0.478779	0.0403778	NA	0.204776	NA
AT3G61280	0.0370213	0.999986	-0.0469595	0.979963	-0.0479958	0.999574	-0.364904	0.446833	-0.191204	0.751344	0.216271	0.67377
AT3G61290	0.0230226	NA	-0.00110954	NA	-0.00380161	NA	0.136395	NA	-0.0299573	NA	-0.0230925	NA
AT3G61300	0.0182532	0.999986	0.0578202	0.941266	0.00320821	NA	0.185477	0.754577	0.331436	0.471889	0.117162	NA
AT3G61310	-0.0521236	0.999986	0.244656	0.930831	0.17475	0.999574	-0.0442078	0.809988	-0.366855	0.011809	-0.443684	0.00171173
AT3G61320	0.0257953	0.999986	-0.0352686	0.980858	0.111122	0.999574	0.0204034	0.93092	-0.0438085	0.846973	0.0567495	0.817722
AT3G61340	0.115372	0.999986	0.036697	0.984605	0.109928	0.970973	0.448169	0.0991173	0.635461	0.164023	0.640934	0.119309
AT3G61350	0.0467562	0.999986	-0.151933	0.930831	0.0940074	0.999574	0.000715897	0.99884	-0.0891833	0.749547	0.072719	0.805442
AT3G61360	0.0482965	0.999986	0.0393445	0.981906	0.0869732	0.999574	0.0323659	0.913554	0.124614	0.6823	0.328806	0.143234
AT3G61370	-0.106975	0.999986	-0.0106618	0.995836	-0.021752	0.999574	-0.111303	0.639913	0.0387389	0.895976	0.0434376	0.892283
AT3G61380	0.0352305	0.999986	-0.0588663	0.957221	0.122309	0.999574	0.300264	0.189882	-0.353524	0.0131793	-0.100152	0.475169
AT3G61390	0.000207651	NA	-0.0235845	0.971709	-0.0255878	NA	-0.0267634	NA	-0.138655	NA	-0.0580133	NA
AT3G61400	NA	NA	NA	NA	NA	NA	NA	NA	NA	NA	NA	NA
AT3G61410	0.0484749	NA	-0.0150997	0.988958	-0.0172734	NA	-0.171084	0.758588	-0.383951	NA	0.0372576	0.937088
AT3G61415	-0.0899977	0.999986	-0.017954	0.991028	0.0797459	0.999574	-0.0636117	0.792298	-0.0120895	0.963558	0.164325	0.419966
AT3G61420	-0.0409462	0.999986	0.201439	0.930831	-0.0400712	0.999574	-0.204849	0.203849	0.208972	0.367749	-0.0715009	0.7147
AT3G61430	-0.106569	0.999986	-0.0125043	0.994359	-0.0211461	0.999574	-0.641844	0.000577649	-0.47065	0.0279131	-0.12774	0.557796
AT3G61440	-0.0198223	0.999986	-0.0614821	0.971709	0.264133	0.147443	-0.265678	9.95065e-05	0.0112356	0.975703	-0.0228968	0.865878
AT3G61450	0.156848	0.999986	0.0179651	0.993004	-0.0337467	0.999574	0.0896385	0.874034	1.06418	0.00418363	-0.119981	0.798072
AT3G61460	-0.0293142	0.999986	-0.00679926	0.996905	0.0303266	0.999574	-0.0806842	0.604615	0.207994	0.486384	-0.0573044	0.753992
AT3G61470	-0.286896	0.0227425	-0.404294	0.930831	-0.23384	0.291705	-0.389722	5.76966e-05	-0.93159	0.00224405	-0.657419	2.5678e-24
AT3G61480	0.0434212	0.999986	-0.0385903	0.967364	-0.00502582	0.999574	0.0592536	0.700836	0.0153722	0.922641	0.0329774	0.829354
AT3G61490	0.144199	0.999986	-0.00181806	0.998235	-0.0573781	0.999574	-0.0743202	0.735285	-0.297362	0.139372	-1.04067	1.25863e-13
AT3G61500	0.228156	0.999986	-0.0564061	0.955508	0.032777	0.999574	-0.427407	0.0172892	0.0563487	0.927497	-0.0983762	NA
AT3G61510	0.0443784	NA	-0.0116982	0.991709	0.011425	0.999574	0.300581	0.547495	0.112081	0.851299	-0.50955	0.147951
AT3G61520	-0.0144216	0.999986	-0.00839615	0.995889	0.0591953	0.999574	-0.251543	0.14436	0.215082	0.306012	0.185335	0.42096
AT3G61530	-0.127476	0.999986	-0.135193	0.932191	-0.206747	0.900518	-0.647633	0.000361358	-0.293939	0.238537	-0.267234	0.200211
AT3G61540	-0.061867	0.999986	-0.0613058	0.958238	-0.165022	0.97997	-0.241661	0.0434394	-0.095947	0.615727	-0.293657	0.0536798
AT3G61550	0.0743171	0.999986	0.123692	0.942508	0.0689436	0.999574	-0.43651	0.0509477	-0.383387	0.228827	0.0797959	0.829285
AT3G61560	-0.0101185	0.999986	-0.0800983	0.957221	-0.055818	0.999574	0.0251974	0.919158	0.0828742	0.770636	0.136559	0.657426
AT3G61570	-0.00840993	0.999986	0.174091	0.930831	-0.0739156	0.999574	-0.0292365	0.890645	0.185932	0.392363	-0.0161776	0.930084
AT3G61571	0.0032297	NA	NA	NA	NA	NA	0.0250611	NA	NA	NA	NA	NA
AT3G61580	0.126725	0.999986	-0.00208815	0.998235	0.262071	0.256968	0.366284	2.35794e-06	0.0396292	0.861477	-0.0327559	0.838805
AT3G61590	-0.031359	0.999986	-0.0511834	0.975614	0.134862	0.999574	1.12031	6.19124e-17	-0.0931304	0.734445	0.0987652	0.584783
AT3G61600	-0.0531002	0.999986	-0.131846	0.930831	-0.0953098	0.999574	-0.184944	0.0472319	-0.303833	0.10817	-0.289008	0.00207334
AT3G61610	-0.11439	0.999986	-0.0846252	0.940446	0.0664106	0.999574	0.0297379	0.944311	-0.462178	0.00662021	-0.242243	0.109232
AT3G61620	-0.0603319	0.999986	-0.227064	0.930831	-0.13019	0.999574	0.0109293	0.962169	-0.0962835	0.711996	-0.00979113	0.967948
AT3G61630	-0.113833	0.999986	-0.125377	0.940446	-0.117927	0.999574	0.0899871	0.811353	-0.0815876	0.813977	-0.494799	0.00796502
AT3G61640	0.120754	0.999986	-0.0869842	0.94653	0.203535	0.863754	0.320908	0.208069	-0.0803857	0.724992	-0.0916469	0.68995
AT3G61650	-0.0859857	0.999986	-0.108702	0.930831	-0.0146837	0.999574	-0.237024	0.191532	-0.385932	0.010403	-0.279723	0.0819728
AT3G61660	-0.0199536	0.999986	-0.232705	0.930831	0.0572752	0.999574	-0.0215088	0.978264	-0.132416	0.819702	-0.153774	0.774967
AT3G61670	0.0921923	0.999986	-0.00080905	0.998575	0.0886921	0.999574	0.0317615	0.909813	-0.143038	0.247343	0.0534966	0.694406
AT3G61680	-0.130827	0.999986	0.340423	0.738227	0.459447	0.0307297	1.07601	0.00673802	-0.0165877	0.934173	0.409529	8.32882e-07
AT3G61690	0.0689575	0.999986	0.136773	0.930831	0.0326722	0.999574	0.0769569	0.455745	0.133238	0.456988	0.0850537	0.420778
AT3G61700	-0.0662526	0.999986	0.038975	0.976867	0.0276991	0.999574	-0.0184836	0.914909	-0.144332	0.443409	-0.103992	0.458096
AT3G61710	-0.0551268	0.999986	0.106032	0.930831	0.045722	0.999574	-0.0589793	0.733247	0.0952761	0.600501	0.114334	0.410763
AT3G61720	NA	NA	NA	NA	NA	NA	NA	NA	NA	NA	NA	NA
AT3G61723	NA	NA	0.00649552	NA	NA	NA	NA	NA	NA	NA	NA	NA
AT3G61730	-0.00940569	NA	0.02412	0.960479	0.00546471	NA	-0.118323	NA	0.386482	NA	0.0416004	NA
AT3G61740	-0.00017375	0.999986	0.157645	0.930831	0.0510882	0.999574	-0.199192	0.0749417	0.155024	0.582117	0.11184	0.487081
AT3G61750	-0.0075617	0.999986	0.271983	0.930831	-0.0751403	0.999574	0.100482	0.806907	0.33967	0.437269	0.565105	0.179743
AT3G61760	0.0330621	0.999986	0.0583643	0.978865	0.0739645	0.999574	0.135375	0.618308	0.166175	0.692352	-0.395145	0.36383
AT3G61770	-0.10454	0.999986	-0.197745	0.930831	-0.174293	0.999574	-0.161827	0.337742	-0.291758	0.257195	0.118039	0.644851
AT3G61780	0.0225637	0.999986	0.0444205	0.970768	0.0118628	0.999574	-0.0761237	0.628599	-0.0588746	0.753619	-0.148769	0.315269
AT3G61790	-0.0138866	0.999986	0.0475386	0.970528	-0.034115	0.999574	-0.0620706	0.781374	-0.076424	0.701372	-0.0174776	0.933508
AT3G61800	0.0657164	0.999986	0.190472	0.930831	0.123264	0.999574	0.180154	0.244869	0.473785	0.00803441	0.457738	0.00241653
AT3G61810	0.00494774	NA	0.0574597	0.955508	0.0165227	NA	0.5637	0.240622	0.203523	0.704021	0.209214	NA
AT3G61820	0.0393141	0.999986	0.0407063	0.984354	0.200563	0.961022	-0.805699	0.000611092	-0.150675	0.730904	-0.418065	0.116473
AT3G61826	NA	NA	NA	NA	NA	NA	NA	NA	NA	NA	NA	NA
AT3G61829	NA	NA	0.00649552	NA	NA	NA	NA	NA	NA	NA	NA	NA
AT3G61830	-0.0128061	0.999986	-0.0243266	0.984605	0.0371065	0.999574	0.145638	0.594735	-0.683691	5.01027e-09	-0.517826	1.45469e-06
AT3G61840	NA	NA	-0.00830156	NA	NA	NA	NA	NA	-0.0299573	NA	NA	NA
AT3G61850	0.0167668	0.999986	-0.0839496	0.96423	-0.150718	0.999574	-0.44736	0.285424	-0.218469	0.69226	0.0340374	0.938019
AT3G61860	0.039616	0.999986	-0.126791	0.932191	-0.0146411	0.999574	0.00780823	0.958526	-0.126236	0.637589	-0.0535183	0.699374
AT3G61870	-0.129799	0.999986	-0.245405	0.930831	0.0180022	0.999574	-0.212377	0.343405	-0.470834	0.00346887	-0.49572	2.363e-05
AT3G61880	0.0843188	0.999986	-0.143151	0.935679	0.0672515	0.999574	0.572112	0.182143	3.73164	5.71754e-31	3.20849	2.81304e-28
AT3G61890	0.235764	0.999986	0.0557467	0.976629	0.135544	0.999574	0.462116	0.0693469	0.283212	0.297815	0.356644	0.10253
AT3G61898	-0.156058	0.999986	0.0123918	0.995889	-0.152943	0.999574	-0.222775	0.628946	0.203794	0.63411	-0.151125	0.743593
AT3G61900	-0.112468	0.999986	-0.00955446	0.99645	0.177819	0.999574	-0.381294	0.10741	-0.520649	0.0868943	0.294173	0.274617
AT3G61910	0.012202	0.999986	0.0799582	0.959871	0.0427892	0.999574	-0.3333	0.420637	-0.0526476	0.938362	0.0343363	0.947189
AT3G61920	-0.00179008	0.999986	0.0853557	0.930831	-0.00900613	NA	0.229662	0.705996	0.177889	0.69226	0.00179183	NA
AT3G61930	-0.00893249	0.999986	0.114747	0.930831	-0.0834728	0.999574	1.55722	4.89527e-09	0.277816	0.0670045	-0.396498	0.066437
AT3G61940	0.027437	NA	0.0310766	0.975858	-0.0565371	0.999574	-0.0864702	NA	-0.050349	NA	-0.290112	0.525187
AT3G61950	0.0477761	0.999986	0.0955696	0.960083	0.113749	0.999574	-1.27085	3.06048e-08	-0.233914	0.569626	-0.217342	0.670051
AT3G61960	-0.0315769	0.999986	0.0725971	0.94653	-0.0086213	0.999574	-0.100234	0.457099	0.447428	0.00147957	0.218789	0.0179504
AT3G61962	NA	NA	NA	NA	NA	NA	NA	NA	NA	NA	NA	NA
AT3G61970	0.021467	0.999986	0.100643	0.951447	0.013183	0.999574	-0.221022	0.44426	0.00380313	0.992638	-0.148335	0.693408
AT3G61980	-0.090657	0.999986	-0.207089	0.930831	-0.243957	0.773497	0.196385	0.350941	0.141329	0.61187	0.132635	0.552895
AT3G61990	0.0734491	0.999986	-0.0394367	0.983157	-0.0721098	0.999574	0.0190802	0.963057	-0.0966382	0.782157	0.0647915	0.867091
AT3G62000	0.0756575	0.999986	-0.122909	0.934568	0.0175742	0.999574	0.0126621	0.978814	-0.328494	0.173962	-0.233988	0.417949
AT3G62010	0.0725686	0.999986	-0.0482307	0.960479	-0.031291	0.999574	-0.141889	0.238491	0.0696679	0.729225	-0.0634572	0.666204
AT3G62020	0.099198	0.999986	0.287918	0.930831	-0.0305836	0.999574	0.179847	0.192081	0.240846	0.645695	0.739625	0.00201843
AT3G62030	-0.222382	0.518376	-0.363842	0.930831	-0.168141	0.984337	-0.168133	0.134609	-0.688115	0.0170196	-0.572652	1.66775e-07
AT3G62040	0.112244	0.999986	0.248725	0.930831	0.0900849	0.999574	0.222506	0.560988	0.553853	0.171876	0.861564	0.00118263
AT3G62050	-0.0908903	0.999986	0.022143	0.991038	0.0508044	0.999574	0.104182	0.737457	0.287334	0.443952	0.396273	0.228741
AT3G62060	-0.0753252	0.999986	-0.0217815	0.988958	0.0222091	0.999574	-0.0359862	0.906505	-0.222231	0.346787	-0.139702	0.560677
AT3G62070	0.0717756	0.999986	-0.210612	0.930831	-0.0436713	0.999574	-0.199983	0.347276	-0.602559	0.00480764	-0.455003	0.0479808
AT3G62080	0.0607377	0.999986	-0.130057	0.932191	0.0672741	0.999574	-0.0813425	0.698979	-0.108503	0.684302	0.0525942	0.834804
AT3G62090	-0.0169915	0.999986	0.0917913	0.949385	-0.0321976	0.999574	-0.269119	0.292977	0.141814	0.565786	0.54164	0.000639444
AT3G62100	-0.0958307	0.999986	0.0688703	0.97176	-0.0308877	0.999574	-0.505796	0.213543	-0.343103	0.313369	0.726546	0.000331982
AT3G62110	0.0101906	0.999986	-0.204944	0.930831	-0.0785664	0.999574	-0.0888831	0.675696	-0.39185	0.019615	-0.349034	0.000916857
AT3G62120	-0.0444864	0.999986	-0.172067	0.930831	0.116258	0.999574	-0.13637	0.0635217	-0.431312	0.0269913	-0.294132	0.000880746
AT3G62130	-0.0541474	0.999986	-0.00124005	0.998264	-0.146474	0.97997	-0.00251508	0.990949	-0.0674	0.731632	-0.147544	0.290783
AT3G62140	0.0973973	0.999986	-0.0659961	0.971392	0.0697732	0.999574	-0.0824927	0.611867	-0.148272	0.652979	-0.0218044	0.919006
AT3G62150	-0.0987947	0.999986	-0.0471647	0.982215	0.0137762	0.999574	0.154422	0.717	0.467513	0.19258	0.19578	0.481057
AT3G62160	0.0906526	0.999986	-0.00737346	0.995889	0.00969977	NA	-0.719765	0.0778991	-0.399527	0.452066	0.214468	0.553547
AT3G62170	-0.103064	0.999986	-0.630197	0.069211	-0.284339	0.0992064	-1.85703	4.74811e-08	-1.17277	0.00813407	-1.87864	9.11975e-08
AT3G62180	-0.0922868	0.999986	-0.666225	0.0230066	-0.122641	0.787479	-1.28907	0.00101801	-1.72172	1.49487e-05	-1.31032	0.000246129
AT3G62190	-0.0241627	0.999986	-0.152842	0.930831	-0.0958395	0.999574	0.0944495	0.528742	-0.092315	0.73613	0.0016283	0.995424
AT3G62200	-0.03218	0.999986	0.25042	0.930831	0.0356139	0.999574	0.252512	0.172129	0.613705	0.00320819	0.313953	0.0263667
AT3G62210	-0.0231701	NA	0.00649552	NA	0.00320821	NA	-0.236474	0.582993	0.0702554	NA	0.0511694	NA
AT3G62220	-0.0172286	0.999986	0.0694448	0.955991	-0.0764179	0.999574	0.0271939	0.893542	0.117835	0.578803	-0.0357468	0.866592
AT3G62230	-0.180725	0.999986	-0.313477	0.930831	-0.206926	0.771873	-1.01611	0.00549166	-1.18621	1.71574e-07	-2.22295	4.93947e-11
AT3G62240	0.0340144	0.999986	0.0242192	0.981521	0.0911519	0.999574	-0.0106989	0.94367	-0.0221851	0.893828	0.0318818	0.833993
AT3G62250	-0.0732818	0.999986	-0.333026	0.930831	-0.131887	0.999574	-0.281237	1.98856e-07	-0.644917	0.0892272	-0.226476	0.00895018
AT3G62260	-0.141328	0.999986	-0.0641905	0.968615	0.0388478	0.999574	0.247331	0.227736	0.205164	0.338016	0.0376624	0.847924
AT3G62270	0.00915615	0.999986	0.0334169	0.986109	0.0875305	0.999574	0.0103692	0.982183	0.809405	0.00263246	0.685072	0.0046005
AT3G62280	0.042598	NA	-0.00477189	0.995889	0.00504764	NA	0.209949	0.639581	0.0657242	NA	0.0791861	NA
AT3G62290	-0.0251091	0.999986	-0.249805	0.930831	-0.00971657	0.999574	0.0397501	0.781287	-0.621678	0.102551	-0.373893	2.21688e-07
AT3G62300	-0.0154608	0.999986	-0.0878799	0.937755	0.175852	0.93552	-0.13332	0.271035	-0.442528	0.000385211	-0.291808	0.0156186
AT3G62310	-0.000510149	0.999986	-0.152717	0.930831	-0.0479782	0.999574	-0.0505273	0.685572	-0.160797	0.369863	-0.0171221	0.909353
AT3G62320	0.0479266	0.999986	0.0704928	0.960479	0.00109632	0.999574	-0.323014	0.564787	-0.246255	0.677325	-0.070841	0.891672
AT3G62330	-0.0436912	0.999986	-0.110603	0.944399	-0.0811612	0.999574	0.105583	0.60775	0.0161415	0.956186	0.0402177	0.833947
AT3G62340	0.219937	0.999986	0.00246804	0.996905	0.0373762	NA	-0.312597	0.359593	-0.0364007	0.949014	-0.0611905	NA
AT3G62350	0.151289	0.999986	-0.0145804	0.976629	0.0128026	NA	-0.121483	0.842506	0.0889557	NA	NA	NA
AT3G62360	-0.00730607	0.999986	-0.0545352	0.955541	-0.0186166	0.999574	-0.236862	0.000216005	-0.179349	0.128992	-0.302944	0.00299133
AT3G62370	0.0129948	0.999986	-0.13668	0.930831	-0.0635695	0.999574	0.00234087	0.993408	-0.25492	0.137832	-0.3536	0.0073293
AT3G62380	0.0196378	NA	0.161014	0.930831	-0.00730653	NA	-0.112104	0.863189	-0.000741174	NA	1.24451e-05	NA
AT3G62390	-0.0460245	0.999986	-0.0309618	0.986109	0.0412217	0.999574	-0.659811	0.00273241	-0.420835	0.157514	-0.205703	0.351469
AT3G62400	0.0363606	0.999986	-0.336214	0.930831	-0.228297	0.844298	0.0901483	0.575145	-0.255222	0.543106	0.304104	0.0346516
AT3G62410	-0.149346	0.999986	-0.403769	0.930831	-0.0938031	0.999574	-0.663286	0.0046765	-1.10495	2.72721e-05	-0.664841	0.00719435
AT3G62420	-0.0645849	0.999986	-0.202079	0.930831	-0.208133	0.601804	0.333275	3.77378e-05	0.181538	0.635142	0.235502	0.0325022
AT3G62430	0.0927879	0.999986	-0.0323206	0.986477	-0.0197313	0.999574	0.298783	0.259327	0.493611	0.0585598	0.261965	0.383341
AT3G62440	0.0730505	0.999986	0.00369842	0.996905	-0.0065644	NA	0.407372	0.442741	-0.19682	0.74169	-0.117648	NA
AT3G62450	-0.0591117	0.999986	0.0104814	0.994359	-0.0880686	0.999574	-0.144143	0.364357	0.137874	0.539436	0.217158	0.213922
AT3G62460	0.117676	0.999986	-0.111234	0.940446	0.0221439	0.999574	0.0938298	0.562669	0.201142	0.469495	0.398659	0.0406052
AT3G62470	-0.0364405	0.999986	0.223404	0.930831	0.125302	0.999574	-0.0789269	0.781735	0.333134	0.215097	0.13646	0.642689
AT3G62499	-0.0184428	0.999986	-0.00975559	0.994599	-0.0421562	0.999574	-0.493478	0.319792	-0.119803	0.835865	-0.164693	0.746014
AT3G62500	-0.0482961	0.999986	0.256335	0.930831	-0.0796456	0.999574	-0.726452	0.0141335	-0.485745	0.206483	-0.315117	0.4104
AT3G62510	0.039313	0.999986	0.111061	0.94653	-0.0658709	0.999574	0.0135537	0.986916	-0.177688	0.776539	-0.289324	0.555961
AT3G62528	NA	NA	0.0143684	NA	0.00320821	NA	0.0250611	NA	0.0294573	NA	NA	NA
AT3G62530	-0.133852	0.999986	-0.368882	0.930831	-0.193612	0.593085	0.0177315	0.935473	-0.606823	0.076969	-0.138671	0.154319
AT3G62540	0.0210828	0.999986	-0.202663	0.930831	0.151929	0.999574	0.190538	0.412976	-0.176314	0.64035	0.0939032	0.767119
AT3G62550	-0.178445	0.999986	-0.240939	0.930831	-0.258083	0.738913	-0.948353	0.001688	-0.860956	0.00373084	-1.26721	9.18383e-07
AT3G62560	-0.0484889	0.999986	-0.17222	0.930831	-0.125672	0.999574	0.100679	0.360788	0.0592227	0.868357	0.225522	0.0241193
AT3G62570	-0.0101938	0.999986	0.0954103	0.960083	0.0712545	0.999574	-0.149266	0.600569	1.27357	6.60473e-05	1.27841	5.40369e-05
AT3G62580	0.018597	0.999986	-0.281766	0.930831	-0.0333083	0.999574	-0.0464935	0.727574	-0.409041	0.217751	0.0701634	0.552574
AT3G62590	0.0649874	0.999986	0.0779614	0.956698	0.00809872	0.999574	0.212717	0.18179	1.21926	2.60468e-12	0.339726	0.00458521
AT3G62600	-0.0879058	0.999986	-0.313646	0.930831	-0.0739791	0.999574	0.0458725	0.674069	-0.134475	0.739241	0.542904	3.12461e-09
AT3G62610	0.0243189	0.999986	-0.0306379	0.985311	0.252163	0.702663	-0.0909533	0.722153	-0.857767	0.0042571	-0.856567	0.0108428
AT3G62615	NA	NA	NA	NA	NA	NA	NA	NA	NA	NA	NA	NA
AT3G62620	-0.0691945	0.999986	0.175411	0.930831	-0.0290342	0.999574	-0.0184804	0.950724	0.101091	0.649681	0.183871	0.350778
AT3G62630	-0.0771722	0.999986	0.0219309	0.988958	-0.0109854	0.999574	-0.700008	0.00183844	-0.300056	0.121945	0.209143	0.249285
AT3G62640	-0.0410336	0.999986	-0.39231	0.447742	-0.095819	0.752892	-0.952262	0.0240086	-1.188	0.00690792	-0.618408	0.0646908
AT3G62650	0.042961	0.999986	-0.212224	0.930831	-0.0326043	0.999574	-0.186248	0.320395	-0.347469	0.0646306	-0.501947	7.49719e-05
AT3G62660	0.0715528	0.999986	0.125982	0.930831	0.0646327	0.999574	-0.121478	0.444807	1.27674	5.38744e-13	1.94293	7.94813e-80
AT3G62670	NA	NA	NA	NA	NA	NA	NA	NA	NA	NA	NA	NA
AT3G62680	0.0032297	NA	NA	NA	-0.00380161	NA	0.0509733	NA	NA	NA	0.000703911	NA
AT3G62690	0.224185	0.946513	-0.067204	0.956371	0.0433294	0.999574	0.0948518	0.67445	-0.323219	0.0798494	0.208477	0.211665
AT3G62695	NA	NA	NA	NA	-0.000317632	NA	NA	NA	NA	NA	-0.0230925	NA
AT3G62700	0.17534	0.999986	0.0624376	0.971392	0.0378786	0.999574	0.751013	0.000446844	-0.0339055	0.915889	0.0657904	0.66116
AT3G62710	-0.108788	0.999986	-0.916004	0.000265662	-0.247438	0.109876	-1.81752	2.01292e-07	-1.83849	6.97665e-07	-1.93418	3.34692e-08
AT3G62720	0.00168864	0.999986	-0.0758416	0.960479	-0.0193001	0.999574	0.250447	0.420826	0.591799	0.00185684	0.226228	0.252418
AT3G62730	0.00207634	0.999986	0.0742528	0.971392	-0.0558707	0.999574	1.17175	1.94948e-08	1.88724	9.3926e-10	0.374212	8.0708e-08
AT3G62740	-0.0420838	0.999986	0.0259249	0.982215	0.0345875	0.999574	0.309175	0.521864	0.281576	0.621388	0.183678	0.718657
AT3G62750	0.0400058	0.999986	0.0798664	0.964764	-0.0487023	0.999574	0.156753	0.706632	-0.207271	0.556192	0.56921	0.00246971
AT3G62760	-0.00691125	NA	0.490144	0.60699	0.163729	0.999574	0.166214	0.76122	0.655265	0.0628004	0.454917	0.123936
AT3G62770	-0.0465512	0.999986	-0.00425485	0.996905	0.0402511	0.999574	0.0864766	0.554949	0.195221	0.233136	0.214447	0.0768669
AT3G62780	-0.0079207	NA	-0.0934114	0.940446	0.0603269	0.999574	-0.0499923	0.921411	-0.526648	0.301497	-0.191396	0.71412
AT3G62790	-0.0828487	0.999986	-0.276152	0.930831	-0.249384	0.43294	-0.0967695	0.550199	-0.245178	0.450072	0.00125455	0.995773
AT3G62800	0.0089126	0.999986	-0.120138	0.930831	-0.0375993	0.999574	-0.209141	0.0705271	-0.116259	0.53889	-0.051509	0.773689
AT3G62810	0.0274915	0.999986	-0.182283	0.930831	-0.143013	0.999574	0.0577201	0.811129	-0.183658	0.406266	-0.0977005	0.687109
AT3G62820	0.111472	0.999986	0.113051	0.932191	0.013599	0.999574	1.02766	3.05386e-08	-0.391949	0.085527	-0.567958	0.0379769
AT3G62830	0.0519015	0.999986	-0.12637	0.933274	0.101614	0.999574	0.42584	1.93853e-07	-0.124598	0.644611	-0.111512	0.363655
AT3G62840	-0.0877541	0.999986	-0.299357	0.930831	-0.19802	0.519428	-0.155193	0.0788547	-0.307427	0.269158	-0.0733128	0.587285
AT3G62850	0.0961696	0.999986	0.237581	0.930831	0.00140221	0.999574	0.116801	0.86413	0.188173	0.739743	-0.222397	0.646011
AT3G62860	0.0146936	0.999986	0.0822055	0.940446	0.0551936	0.999574	0.802094	1.3881e-05	-0.111208	0.449104	-0.765863	2.76744e-08
AT3G62870	-0.0365056	0.999986	-0.267522	0.930831	-0.172648	0.576598	-0.0826529	0.349604	-0.388158	0.240221	-0.194548	0.0181424
AT3G62880	0.024773	0.999986	-0.0430341	0.979494	-0.0468732	0.999574	-0.066976	0.804114	-0.0679382	0.808016	-0.0214583	0.935754
AT3G62890	-0.0854258	0.999986	0.185875	0.930831	0.130561	0.999574	-0.306497	0.459752	0.169249	0.756411	-0.112948	0.823237
AT3G62900	0.0571273	0.999986	0.142904	0.930831	0.048959	0.999574	0.0575435	0.761963	0.110701	0.537756	-0.0106018	0.936496
AT3G62910	-0.106928	0.999986	0.00303259	0.997258	-0.0166827	0.999574	-0.0636985	0.773118	-0.250938	0.162074	-0.283323	0.109193
AT3G62920	-0.000670478	0.999986	-0.119326	0.940446	-0.152598	0.999574	-0.228591	0.450206	-0.0829903	0.807676	0.0269091	0.939501
AT3G62930	0.0264155	0.999986	-0.225097	0.930831	-0.162446	0.9647	-1.37779	0.000571444	-1.60652	5.00611e-05	-1.52577	1.30519e-05
AT3G62940	0.0272565	0.999986	0.0319973	0.979925	0.0408574	0.999574	-0.0442574	0.744322	0.0475105	0.801339	0.0628185	0.713273
AT3G62950	-0.258749	0.835692	-0.360415	0.930831	-0.183226	0.822482	-2.75421	8.27585e-18	-2.15391	1.10353e-10	-1.91181	2.82294e-10
AT3G62960	-0.0325332	0.999986	-0.0829255	0.964764	-0.0263948	0.999574	-0.308096	0.482454	-0.422004	0.158643	0.35076	0.10894
AT3G62970	0.00208902	0.999986	0.0854411	0.940446	-0.0368358	0.999574	0.0526741	0.802134	0.135966	0.469451	-0.0344132	0.872309
AT3G62980	-0.0249205	0.999986	-0.145227	0.930831	-0.12991	0.999574	0.166986	0.294248	-0.38563	0.0155143	-0.384967	0.00020033
AT3G62990	-0.00349172	NA	NA	NA	NA	NA	-0.0267634	NA	NA	NA	NA	NA
AT3G63000	-0.0659245	0.999986	-0.101868	0.940446	-0.0284277	0.999574	-0.0765498	0.560988	-0.251939	0.236188	-0.0877782	0.525819
AT3G63010	0.0589546	0.999986	-0.0705721	0.97176	0.0459851	0.999574	0.37638	0.370376	-0.0723405	0.883339	0.444144	0.267309
AT3G63020	-0.00960328	NA	0.00999576	0.991038	-9.92436e-05	NA	-0.092045	NA	0.00679572	NA	-0.0230925	NA
AT3G63030	-0.0236718	0.999986	-0.287043	0.930831	0.0404038	0.999574	-0.26579	0.0541329	-0.689692	0.00812623	-0.214803	0.237599
AT3G63040	-0.0643433	NA	-0.465604	0.752712	-0.17396	0.984767	0.13291	NA	-0.738696	0.0350194	-0.207304	0.0536798
AT3G63050	0.0218286	0.999986	0.2154	0.930831	-0.0196261	0.999574	0.628457	0.129787	0.877405	0.0652376	0.839058	0.0239591
AT3G63052	0.0417375	NA	-0.160484	0.930831	-0.0520243	0.999574	0.357813	0.504173	-0.461553	0.397979	-0.0218365	0.973431
AT3G63060	0.0540086	0.999986	0.368244	0.930831	0.068329	0.999574	0.375152	0.406767	1.01553	0.00815768	-0.125309	0.822629
AT3G63070	0.0809842	0.999986	0.0907502	0.930831	0.0558108	0.999574	0.0323609	0.835406	0.103561	0.415691	-0.022445	0.863868
AT3G63080	0.0380699	0.999986	0.193229	0.930831	0.115845	0.999574	0.10383	0.613114	0.295738	0.077796	0.130134	0.467058
AT3G63088	0.0032297	NA	NA	NA	NA	NA	NA	NA	0.094918	NA	NA	NA
AT3G63090	-0.0705052	0.999986	-0.00121127	0.998377	0.10436	0.999574	0.0155998	0.953097	0.0571274	0.832266	-0.0383804	0.902679
AT3G63093	0.0032297	NA	NA	NA	NA	NA	0.0250611	NA	NA	NA	NA	NA
AT3G63095	-0.00349172	NA	NA	NA	NA	NA	-0.0267634	NA	0.0294573	NA	NA	NA
AT3G63110	-0.0294017	NA	-0.0112674	0.989703	-0.0095855	NA	0.149221	0.818614	0.420797	0.363612	0.489671	0.227157
AT3G63120	0.0949868	0.999986	0.0393467	0.981499	0.169559	0.999574	-0.0514692	0.818614	-0.0525629	0.845342	0.417555	0.03056
AT3G63130	-0.0219397	0.999986	-0.119718	0.930831	0.0894225	0.999574	-0.334807	2.13267e-05	-0.498631	0.000769168	-0.32124	0.0219456
AT3G63140	0.000622965	0.999986	0.0659991	0.960479	0.215679	0.87563	-0.0655183	0.860045	-0.0881904	0.703649	-0.194611	0.422086
AT3G63150	-0.00283345	0.999986	-0.00130372	0.998264	0.0525154	0.999574	-0.0147882	0.922365	0.0787522	0.689934	0.00284307	0.990699
AT3G63160	-0.0881709	0.999986	-0.535912	0.0988256	-0.194409	0.915035	-0.900747	0.000563365	-1.70604	8.0232e-15	-1.2867	9.50432e-16
AT3G63170	0.00675398	0.999986	-0.160416	0.930831	0.00645163	0.999574	0.181728	0.272059	-0.30068	0.243137	-0.447014	4.36851e-07
AT3G63180	-0.0309746	0.999986	0.161184	0.930831	0.11063	0.999574	0.188632	0.307827	0.0236749	0.930578	-0.0834873	0.491584
AT3G63190	-0.144469	0.999986	-0.22737	0.930831	-0.0186545	0.999574	-0.203111	0.0538941	-0.56588	0.0174039	-0.295576	0.0415531
AT3G63200	-0.126556	0.999986	-0.0414248	0.981124	0.0241571	0.999574	-1.24296	5.37934e-12	-0.915281	3.0433e-06	-0.371512	0.0147593
AT3G63210	-0.0755438	0.999986	0.0777486	0.945438	0.105767	0.999574	-0.334114	0.000270155	-0.163732	0.272794	-0.180432	0.1471
AT3G63215	-0.00349172	NA	-0.00830156	NA	0.00320821	NA	-0.0267634	NA	-0.000764731	NA	NA	NA
AT3G63220	-0.0383095	0.999986	0.0413429	0.97808	-0.0596478	0.999574	0.0380485	0.898175	0.0777601	0.740897	-0.0578664	0.810706
AT3G63230	NA	NA	NA	NA	NA	NA	NA	NA	NA	NA	NA	NA
AT3G63240	-0.0642234	0.999986	0.017648	0.989986	0.0354115	0.999574	-0.0162759	0.96939	0.355197	0.0358791	-0.0353923	0.874739
AT3G63250	-0.0854405	0.999986	-0.211863	0.930831	0.00562155	0.999574	-0.282335	0.00162209	-0.361783	0.113271	-0.389877	0.000220172
AT3G63255	-0.000103545	NA	-0.0381777	0.940446	0.0197222	NA	0.0456221	NA	-0.0506241	NA	-0.0230925	NA
AT3G63260	0.0591729	0.999986	0.0915873	0.948264	-0.0721969	0.999574	-0.111698	0.341087	0.221685	0.374975	0.0466963	0.776041
AT3G63270	0.0193243	0.999986	-0.0117548	0.99301	-0.149193	0.999574	-0.0524939	0.797344	0.105095	0.643447	-0.172974	0.433074
AT3G63280	0.194964	0.999986	0.260372	0.930831	0.0700547	0.999574	0.879049	1.79062e-05	1.56262	3.45721e-11	1.3814	2.97992e-35
AT3G63290	-0.0502641	0.999986	-0.0507453	0.97176	-0.0173626	0.999574	-0.0608338	0.818136	-0.0500928	0.840799	-0.0893554	0.732091
AT3G63300	0.0044888	0.999986	-0.0323806	0.982215	0.182603	0.999574	-0.077078	0.885149	-1.01132	7.94674e-09	-0.362018	0.130826
AT3G63310	0.0058501	0.999986	-0.221696	0.930831	0.0347913	0.999574	0.269795	0.00468462	-0.026674	0.942203	0.554051	5.26965e-07
AT3G63320	-0.0216587	NA	0.111669	0.930831	0.0345481	NA	-0.0824016	0.89935	0.538338	0.283736	0.439717	0.205882
AT3G63340	0.0461955	0.999986	0.0884375	0.940446	0.0942751	0.999574	0.0253446	0.880292	0.115386	0.541841	0.304277	0.000682797
AT3G63350	0.0032297	NA	NA	NA	NA	NA	0.114991	NA	0.0701833	NA	0.0626482	NA
AT3G63360	-0.0212561	0.999986	-0.0287265	0.985878	-0.00557279	0.999574	0.339092	0.544176	0.44656	0.413667	-0.106883	0.850139
AT3G63370	-0.0685051	0.999986	0.216806	0.930831	-0.0536016	0.999574	-0.188525	0.525963	0.378288	0.251764	-0.187877	0.61677
AT3G63380	0.00795307	NA	-0.0845344	0.932191	-0.0510404	0.999574	0.418811	0.290734	1.76331	1.617e-05	0.399433	0.389633
AT3G63390	0.0138724	0.999986	-0.0169387	0.99301	0.00811952	0.999574	0.0823181	0.736294	-0.0404459	0.903061	0.077565	0.780437
AT3G63400	0.0251932	0.999986	0.162995	0.930831	0.00297025	0.999574	0.0115049	0.942204	0.138894	0.398805	-0.0903977	0.516999
AT3G63410	-0.122276	0.999986	-0.285054	0.930831	-0.0618684	0.999574	0.0140874	0.915092	-0.637543	0.0399928	-0.360867	1.38746e-06
AT3G63420	-0.0398889	0.999986	-0.270249	0.930831	0.0347388	0.999574	-0.164584	0.480482	-0.138006	0.743027	-0.228674	0.262469
AT3G63430	0.0450614	0.999986	0.0350318	0.982215	0.0331278	0.999574	-0.577994	0.0274542	-0.556691	0.00146776	-0.915826	2.28953e-09
AT3G63440	-0.0424459	0.999986	0.0204345	0.990329	0.136939	0.999574	-0.714715	0.00105575	-0.818981	0.000226249	-0.370092	0.150885
AT3G63450	-0.0266561	0.999986	-0.0502232	0.979925	0.0822698	0.999574	-0.673976	0.0032552	-0.469261	0.037065	0.00408255	0.993429
AT3G63460	0.0271542	0.999986	-0.0233837	0.984605	0.113711	0.999574	0.0241602	0.8245	0.014633	0.945029	0.0955083	0.343953
AT3G63470	0.028476	0.999986	0.0416972	0.982215	-0.0693268	0.999574	0.476935	0.352758	0.226001	0.700489	-0.538641	0.214255
AT3G63480	0.0473064	0.999986	0.126982	0.940446	0.0433348	0.999574	0.00523069	0.990285	0.0196466	0.957172	-0.394072	0.269319
AT3G63490	-0.0949365	0.999986	-0.253244	0.930831	-0.0359573	0.999574	-0.0208127	0.871034	-0.67745	0.004901	-0.474433	2.95196e-07
AT3G63500	0.0412844	0.999986	-0.0458966	0.960479	0.0785429	0.999574	0.00629438	0.965668	0.10284	0.464364	0.0854821	0.420893
AT3G63510	-0.0193095	0.999986	0.0655884	0.970768	0.026476	0.999574	-0.0917866	0.726119	-0.0703015	0.833721	-0.0508321	0.874905
AT3G63520	0.00472213	0.999986	-0.120521	0.940446	-0.0057532	0.999574	-0.000102692	0.999355	-0.159275	0.614852	-0.140995	0.111648
AT3G63530	-0.0146162	0.999986	-0.0346359	0.981906	0.0251987	0.999574	0.00366291	0.992766	-0.0679147	0.809546	-0.17442	0.518605
AT3G63540	-0.117838	0.999986	-0.116985	0.932191	-0.0423591	0.999574	0.0278864	0.897961	-0.451398	0.0102335	-0.427402	0.00088507
AT3G66652	0.077068	0.999986	0.0397752	0.982215	0.0782776	0.999574	0.145553	0.430396	0.28348	0.207813	0.150523	0.505238
AT3G66654	0.0648547	0.999986	0.00922513	0.99301	0.00589716	0.999574	0.0537327	0.718953	-0.0571698	0.745928	0.133026	0.275741
AT3G66656	0.278079	0.860167	-0.0174185	0.984163	0.0197636	NA	0.111186	0.764478	-0.281293	0.512371	0.02388	NA
AT3G66658	-0.00118629	0.999986	0.033258	0.976867	0.0271723	0.999574	0.0740296	0.623335	-0.0971491	0.528309	-0.0996476	0.434
AT4G00005	NA	NA	NA	NA	NA	NA	NA	NA	NA	NA	NA	NA
AT4G00020	-0.0118924	0.999986	0.153235	0.930831	0.130431	0.999574	-0.341683	0.023195	-0.0545084	0.841185	-0.390066	0.166839
AT4G00026	0.044421	0.999986	0.0299222	0.983513	0.0396156	0.999574	-0.0763917	0.605339	0.0976517	0.616558	0.0898873	0.643118
AT4G00030	-0.0416853	0.999986	-0.171642	0.930831	-0.105658	0.999574	-0.138353	0.320025	-0.346303	0.229051	-0.35594	0.0101812
AT4G00040	0.0508676	0.999986	0.0326761	0.982215	0.0188863	0.999574	0.0784463	0.666093	-0.110619	0.63785	-0.138014	0.363182
AT4G00050	-0.132316	0.999986	0.0289242	0.988958	-0.0981607	0.999574	0.00139133	0.997454	-0.154743	0.784418	-0.688163	0.0945585
AT4G00060	0.108312	0.999986	0.192391	0.930831	0.0784444	0.999574	0.151247	0.183166	0.260219	0.195114	0.0652951	0.661694
AT4G00070	0.0115651	NA	0.0273811	NA	-0.00377494	NA	0.0916256	NA	0.0702505	NA	-0.0905014	NA
AT4G00080	NA	NA	-0.00713533	0.993576	-0.0435987	0.999574	0.0250611	NA	0.00516909	NA	0.0495724	0.929068
AT4G00090	0.0279643	0.999986	-0.0859203	0.938567	0.0713746	0.999574	0.140403	0.264742	-0.0591638	0.771326	-0.0691543	0.647981
AT4G00100	-0.0771226	0.999986	-0.310634	0.930831	-0.28609	0.046601	-0.192011	0.0147858	-0.41855	0.131635	-0.216246	0.018326
AT4G00110	0.0122203	0.999986	0.201391	0.930831	0.0282846	0.999574	-0.0824534	0.750179	0.310476	0.164553	0.129164	0.634293
AT4G00120	-0.0649765	0.999986	0.00534639	0.996906	-0.0830662	0.999574	0.636202	0.00176104	0.148302	0.696707	0.399871	0.153942
AT4G00130	-0.00349172	NA	NA	NA	0.00671312	NA	-0.00112636	NA	NA	NA	NA	NA
AT4G00140	-0.00117293	NA	0.0271304	NA	-0.00582589	NA	0.166574	0.745822	NA	NA	-0.117016	NA
AT4G00150	0.240902	0.999986	0.160073	0.930831	0.113978	0.999574	0.340502	0.0586575	0.556685	0.0424114	0.566287	0.000769623
AT4G00155	0.0032297	NA	0.00649552	NA	NA	NA	0.0250611	NA	0.0701785	NA	NA	NA
AT4G00160	0.166769	0.999986	0.154069	0.932191	0.149787	0.788523	0.00623728	0.989393	0.549339	0.230096	1.01293	0.00839936
AT4G00163	NA	NA	NA	NA	NA	NA	NA	NA	NA	NA	NA	NA
AT4G00165	0.0517921	0.999986	-0.00828928	0.996739	-0.0883059	0.999574	0.350388	0.286555	0.0668622	0.906202	-0.701416	0.0859891
AT4G00170	-0.0307088	0.999986	-0.041358	0.971598	0.082083	0.999574	-0.115179	0.333667	0.00978702	0.961798	0.224964	0.0827142
AT4G00180	-0.346604	0.136692	-0.0582685	0.960479	0.139662	0.999574	-0.381342	0.391625	-0.764047	6.66369e-07	-0.189398	0.171123
AT4G00190	NA	NA	NA	NA	0.00320821	NA	0.0509733	NA	NA	NA	NA	NA
AT4G00200	-0.12738	0.999986	-0.185496	0.930831	-0.262656	0.624593	-0.422245	0.0531847	-0.73425	1.40499e-06	-0.441891	0.0174613
AT4G00210	-0.120876	0.999986	0.245767	0.930831	-0.0246344	0.999574	-0.284392	0.552256	0.698858	0.0744001	0.0934922	0.846273
AT4G00220	-0.107545	0.999986	-0.0421157	0.979703	0.0892663	0.999574	0.475802	0.00793291	-0.0778916	0.77903	-0.283925	0.019516
AT4G00230	0.0693518	0.999986	0.275089	0.930831	0.0335373	0.999574	0.161486	0.411532	0.149237	0.697558	-0.270617	0.220423
AT4G00231	0.02996	0.999986	-0.0803664	0.94199	-0.0274606	0.999574	-0.0770298	0.62549	-0.0356244	0.869568	-0.0417705	0.842663
AT4G00232	0.0032297	NA	NA	NA	NA	NA	NA	NA	0.0294573	NA	NA	NA
AT4G00234	NA	NA	NA	NA	NA	NA	NA	NA	NA	NA	0.02388	NA
AT4G00238	-0.12194	0.999986	-0.201864	0.930831	0.0471807	0.999574	-0.170889	0.30479	-0.454155	0.020554	-0.161515	0.146494
AT4G00240	0.167533	0.999986	0.173764	0.930831	0.0947059	0.999574	0.175321	0.342617	0.326883	0.347784	-0.220047	0.443924
AT4G00250	-0.040585	0.999986	0.0175674	0.991038	0.16286	0.999574	-0.00287765	0.994062	-0.134835	0.575724	-0.000842103	0.998234
AT4G00260	-0.00689541	0.999986	0.00295937	0.998235	0.0347665	0.999574	0.750229	0.0927578	0.091246	0.835479	0.117043	0.658595
AT4G00270	0.00756786	0.999986	-0.220465	0.930831	0.122031	0.999574	0.119959	0.306654	-0.437649	0.146728	-0.0660359	0.636128
AT4G00280	NA	NA	NA	NA	NA	NA	NA	NA	NA	NA	NA	NA
AT4G00290	0.149265	0.999986	-0.0219753	0.988958	-0.0595183	0.999574	-0.182085	0.225172	0.020367	0.932062	-0.0793914	0.729047
AT4G00295	0.357369	0.374883	0.0523829	0.971874	0.0886633	0.838686	0.20679	0.329226	0.525696	0.320079	0.227508	0.486467
AT4G00300	-0.144233	0.999986	-0.0402489	0.978865	0.0681092	0.999574	-0.271843	0.228756	0.295352	0.0902796	0.047308	0.780185
AT4G00305	-0.00401513	0.999986	0.13485	0.932191	-0.10714	0.999574	0.565235	0.23706	1.31079	0.00134779	0.152099	0.768323
AT4G00310	-0.136897	0.999986	-0.0290385	0.985749	-0.0187667	0.999574	-0.211326	0.412008	-0.23473	0.328109	0.0666689	0.818498
AT4G00315	0.005663	NA	-0.00830156	NA	-0.00380161	NA	-0.00108882	NA	-0.0299573	NA	-0.0230925	NA
AT4G00320	0.140045	0.999986	0.0656405	0.93438	-0.00380161	NA	0.542203	0.264742	0.441557	0.325024	0.0469539	NA
AT4G00330	-0.0301786	0.999986	0.0823804	0.947663	0.111313	0.999574	0.133187	0.375041	0.419595	0.0110942	0.40222	0.000706245
AT4G00335	-0.0682637	0.999986	-0.0363665	0.980758	-0.103859	0.999574	0.170581	0.261488	0.25115	0.183696	0.180585	0.277556
AT4G00340	-0.0455244	0.999986	0.0171171	0.987318	0.000978833	0.999574	-0.0808512	0.626396	0.0535669	0.759206	0.105626	0.410816
AT4G00342	NA	NA	NA	NA	NA	NA	NA	NA	NA	NA	NA	NA
AT4G00350	-0.0124084	0.999986	-0.214475	0.930831	0.0166963	0.999574	-0.494489	0.332305	-0.177254	0.777553	-0.656638	0.106502
AT4G00355	-0.0428655	0.999986	-0.213232	0.930831	-0.0983396	0.999574	-0.126531	0.232146	-0.398169	0.0813105	-0.12841	0.360978
AT4G00360	0.0460319	0.999986	0.0899036	0.955991	0.0659734	0.999574	-0.548539	2.53392e-06	0.897617	4.8153e-10	1.39018	1.56433e-32
AT4G00370	0.0459986	0.999986	-0.154831	0.930831	0.171228	0.949068	-0.0120799	0.963689	-0.634217	0.00484007	-0.573044	8.4453e-08
AT4G00380	-0.148368	0.999986	-0.172405	0.930831	0.0997507	0.999574	0.161551	0.246846	-0.555652	0.0135296	-0.323812	6.0406e-05
AT4G00390	0.0663897	0.999986	0.00301033	0.998235	0.127883	0.999574	0.236766	0.552633	0.611969	0.119071	0.358704	0.370878
AT4G00400	-0.0131124	0.999986	0.0202882	0.987229	0.0261808	0.999574	-0.570635	0.224982	1.66722	6.07981e-05	0.423391	0.334816
AT4G00416	-0.00134415	NA	-0.0157001	NA	-0.00380161	NA	0.174797	0.695273	0.0869732	NA	-0.0230925	NA
AT4G00420	-0.00737514	0.999986	0.065039	0.959159	0.0510337	0.999574	0.185789	0.270956	-0.0503325	0.816443	0.00348251	0.992052
AT4G00430	0.181548	0.969812	-0.154803	0.930907	0.0866789	0.999574	0.573165	6.04877e-07	-0.238058	0.441194	0.106591	0.22576
AT4G00440	0.0891128	0.999986	0.0898096	0.930831	0.126187	0.990575	0.411798	1.86452e-09	0.139691	0.356485	0.178688	0.0642445
AT4G00450	0.00366296	0.999986	0.112289	0.930831	0.00833846	0.999574	-0.0757699	0.652008	0.172578	0.215122	-0.0101664	0.945433
AT4G00460	-0.0295221	0.999986	-0.090774	0.953865	0.0565409	0.999574	0.610124	0.117723	-0.455332	0.0511953	-0.30804	0.347206
AT4G00467	0.0113021	NA	0.0152553	0.971709	0.00320821	NA	0.22998	NA	0.0505545	NA	0.02388	NA
AT4G00480	-0.179702	0.999986	-0.365344	0.57954	0.00228541	0.999574	-0.144964	0.794014	-0.857043	1.44118e-06	-0.13383	0.499926
AT4G00490	0.0269351	0.999986	-0.0747518	0.940446	-0.0039912	0.999574	-0.0764147	0.660904	-0.259044	0.071859	-0.121353	0.525087
AT4G00500	0.0736525	0.999986	0.0094797	0.994359	-0.0508144	0.999574	-0.0455383	0.807962	-0.193253	0.279915	0.158703	0.325518
AT4G00520	0.00830279	0.999986	0.0679012	0.966044	-0.0397339	0.999574	-0.193289	0.36052	-1.4636e-05	0.999941	0.0966714	0.781568
AT4G00525	-0.108321	0.999986	0.100104	0.951447	-0.0234232	0.999574	-0.32031	0.246192	-0.257676	0.477912	-0.108522	0.783415
AT4G00530	0.0266256	0.999986	-0.156098	0.932191	-0.286987	0.593693	-0.13068	0.761947	-0.491723	0.10574	-0.42446	0.17254
AT4G00540	0.11618	0.999986	-0.0534873	0.97176	0.0306393	0.999574	0.33876	0.0839149	0.0880152	0.739241	0.207686	0.435111
AT4G00550	0.0805823	0.999986	0.174152	0.930831	0.10211	0.999574	0.0947956	0.638043	0.292334	0.142358	0.224561	0.192762
AT4G00560	-0.0733347	0.999986	0.0727742	0.962708	0.105334	0.999574	-0.333624	0.0814358	-0.157264	0.585659	-0.155249	0.48253
AT4G00570	0.0176093	0.999986	0.0120985	0.992351	0.00531056	0.999574	-0.0815827	0.585339	0.0199861	0.917442	-0.207323	0.213484
AT4G00580	0.0394162	0.999986	-0.0579884	0.960479	0.0447468	NA	0.950058	0.0190122	0.514642	0.335858	0.278594	0.458537
AT4G00585	0.0139566	0.999986	-0.261088	0.930831	-0.22736	0.567333	-0.076084	0.604287	-0.221735	0.376156	-0.0959003	0.519634
AT4G00590	-0.102478	0.999986	0.139173	0.930831	0.00685206	0.999574	0.00313134	0.993905	0.133123	0.6143	0.00149564	0.996999
AT4G00600	NA	NA	NA	NA	0.00320821	NA	NA	NA	NA	NA	NA	NA
AT4G00610	-0.0210617	0.999986	-0.00830156	NA	0.00320821	NA	-0.0942978	0.886954	-0.000338485	NA	NA	NA
AT4G00620	-0.0452085	0.999986	0.03196	0.982215	0.15048	0.999574	0.0242159	0.914809	0.0874206	0.73613	0.306583	0.0843277
AT4G00630	0.00320886	0.999986	-0.0129277	0.991038	0.0760486	0.999574	0.19256	0.0513391	0.0384597	0.820887	0.0513649	0.711376
AT4G00650	0.0169738	0.999986	0.12803	0.932191	0.0695819	0.999574	0.12085	0.599691	0.200739	0.386134	0.139228	0.57039
AT4G00651	-0.0207668	NA	0.00649552	NA	0.0243341	NA	-0.188529	0.6333	0.0591646	NA	0.02388	NA
AT4G00660	0.0334851	0.999986	-0.103777	0.935207	-0.0683944	0.999574	-0.00905109	0.946631	-0.00592863	0.982647	0.167186	0.121366
AT4G00670	0.0897029	0.999986	0.433317	0.845561	0.277128	0.591674	0.653234	0.00688725	0.886817	0.0013877	1.77866	6.31617e-15
AT4G00680	0.0165752	0.999986	0.0143694	NA	-0.00380161	NA	-0.147059	0.791844	NA	NA	-0.0230925	NA
AT4G00690	0.0402964	0.999986	0.192531	0.930831	-0.0568573	0.999574	0.094622	0.779387	0.638743	0.0956443	0.362553	0.301466
AT4G00695	0.0606428	0.999986	0.127906	0.940446	-0.0115865	0.999574	0.389436	0.34855	0.53265	0.246568	0.126143	0.820368
AT4G00700	0.0748428	0.999986	0.239706	0.930831	0.0723862	0.999574	-0.0748017	0.875685	0.34281	0.503299	0.978748	0.00975502
AT4G00710	0.0351071	0.999986	0.0490372	0.965338	0.0353458	0.999574	-0.013233	0.947062	-0.126078	0.505487	0.0245714	0.882494
AT4G00720	0.0289755	0.999986	0.0296945	0.980636	0.111393	0.999574	0.0868811	0.510099	0.100698	0.543643	0.164068	0.120831
AT4G00730	0.0679146	0.999986	0.0229461	0.980636	-0.0319564	0.999574	-0.180468	0.0124007	-0.366121	0.002462	-0.65203	1.43571e-16
AT4G00740	-0.042191	0.999986	-0.102847	0.930831	-0.0235892	0.999574	-0.0546722	0.653393	-0.210918	0.182636	-0.216484	0.0243606
AT4G00750	-0.0112873	0.999986	0.144912	0.930831	-0.152021	0.999574	-0.758745	0.00373245	0.605716	0.00109885	0.336391	0.138165
AT4G00752	-0.0942556	0.999986	-0.137443	0.930831	-0.120791	0.999574	-0.0195207	0.926751	-0.392295	0.0199882	-0.475941	0.000136293
AT4G00755	-0.00332591	0.999986	-0.00844354	0.995836	-0.0326741	0.999574	-0.282222	0.0162765	-0.168708	0.383824	-0.205533	0.160629
AT4G00760	0.0791233	0.999986	0.0165254	0.991038	-0.0190743	0.999574	0.0805742	0.620407	0.333897	0.114804	0.116069	0.455141
AT4G00770	0.145882	0.999986	0.105862	0.940446	0.143559	0.999574	0.724964	0.114598	0.159419	0.799604	0.0671485	0.85355
AT4G00780	0.038933	0.999986	0.114672	0.932191	0.00984567	0.999574	-0.275142	0.466657	-0.177763	0.450415	0.0901762	0.603351
AT4G00800	0.0790351	0.999986	0.0893262	0.930831	-0.00348413	0.999574	0.127099	0.158257	0.223965	0.0461	0.156369	0.114731
AT4G00810	-0.0767322	0.999986	-0.20162	0.930831	-0.0928303	0.999574	-0.0769041	0.490869	-0.318828	0.316081	-0.0734511	0.64971
AT4G00820	-0.0554824	0.999986	0.00614362	0.996843	0.117652	0.999574	0.344361	0.00393549	-0.155332	0.494494	-0.730145	3.42429e-14
AT4G00830	-0.0087938	0.999986	-0.0955593	0.935679	0.0167271	0.999574	-0.063643	0.606907	-0.225019	0.224202	-0.201188	0.0444679
AT4G00840	-0.0195418	0.999986	-0.0221215	0.988958	-0.0196823	0.999574	0.0793955	0.6661	-0.0645603	0.8159	0.131836	0.502327
AT4G00850	-0.122377	0.999986	0.0425742	0.980702	-0.0894572	0.999574	0.0198025	0.959115	-0.224125	0.357049	-0.214991	0.393411
AT4G00860	0.00215711	0.999986	-0.111884	0.932191	-0.0410675	0.999574	0.0544429	0.630977	0.112738	0.581592	0.387685	0.000147678
AT4G00870	0.144514	0.999986	-0.107337	0.951447	0.0491827	0.999574	-0.681723	0.0025207	-0.169509	0.765648	0.301492	0.523197
AT4G00872	0.195319	0.999986	0.081865	0.964764	0.123423	0.92174	0.0778065	0.863545	0.286821	0.464145	-0.373297	0.426696
AT4G00880	-0.262483	0.893473	-0.00738186	0.996905	-0.0333629	0.999574	0.301649	0.156496	0.263724	0.366143	0.52769	0.0028476
AT4G00883	NA	NA	0.00649552	NA	NA	NA	0.0250611	NA	NA	NA	NA	NA
AT4G00889	NA	NA	NA	NA	NA	NA	NA	NA	NA	NA	NA	NA
AT4G00890	0.0390244	0.999986	-0.0271671	0.971079	-0.0132703	NA	-0.228929	0.707456	-0.117031	NA	-0.0844544	NA
AT4G00893	0.140899	0.999986	0.1285	0.940446	0.0626769	0.999574	0.142155	0.746768	0.186778	0.732902	0.347023	0.411635
AT4G00895	-0.0879386	0.999986	-0.145954	0.930831	0.14689	0.97997	0.0655705	0.660904	-0.257095	0.349927	0.156258	0.238465
AT4G00900	0.0670101	0.999986	-0.0307906	0.981906	0.0363556	0.999574	0.629359	1.59142e-08	1.19818	3.84845e-12	1.16749	1.5037e-32
AT4G00905	-0.0236375	0.999986	0.176474	0.930831	-0.114755	0.999574	-0.0639751	0.860406	0.141639	0.752261	-0.0510767	0.897865
AT4G00910	-0.0252837	NA	-0.116999	0.930831	0.031571	NA	0.018574	0.979828	-0.16577	0.761333	0.276423	0.416923
AT4G00920	-0.0831225	0.999986	0.0413009	0.940446	0.00320821	NA	-0.357312	0.518772	0.20438	NA	NA	NA
AT4G00925	NA	NA	NA	NA	NA	NA	NA	NA	NA	NA	NA	NA
AT4G00930	-0.0444709	0.999986	0.2073	0.930831	0.00414573	0.999574	-0.0675964	0.675527	0.441291	0.0682776	0.0185787	0.934075
AT4G00940	0.0920801	0.999986	0.0764038	0.960479	0.142352	0.999574	0.660969	0.0962726	0.981457	0.0253349	1.30316	5.22276e-05
AT4G00950	-0.0544337	0.999986	0.0332675	0.987059	0.0141593	0.999574	-0.663812	0.104807	-0.303625	0.485981	-0.242113	0.398541
AT4G00953	0.0148082	NA	0.0197457	0.989703	-0.0831924	0.999574	0.167905	NA	-0.27728	0.620137	-0.627982	0.102561
AT4G00955	0.0341597	0.999986	-0.00838127	0.995889	0.0594855	0.999574	-0.226376	0.711754	0.246745	0.678141	0.529503	0.188964
AT4G00960	0.0212984	NA	0.0101169	0.985384	-0.00126281	NA	0.033803	NA	0.0281939	NA	0.004379	NA
AT4G00970	-0.000569705	0.999986	-0.102815	0.930831	-0.0288205	0.999574	-0.856097	0.0516931	-0.674208	0.132587	-0.840942	0.0237621
AT4G00980	-0.0137881	0.999986	0.262752	0.930831	0.0813645	0.999574	-0.166218	0.501342	0.279921	0.309069	-0.000511084	0.999077
AT4G00990	-0.0480732	0.999986	-0.00825329	0.994359	0.138927	0.999574	-0.155668	0.49982	-0.527347	2.05058e-05	-0.262531	0.0342322
AT4G01000	0.0139742	0.999986	-0.209109	0.930831	0.0727942	0.999574	-0.0734671	0.503929	-0.370465	0.179582	-0.0475704	0.71463
AT4G01010	0.208332	0.999986	0.147782	0.935679	0.086435	0.999574	0.234777	0.399582	0.412346	0.27649	-0.111086	0.769273
AT4G01020	0.0675945	0.999986	0.0638233	0.960479	0.0698584	0.999574	0.0732753	0.718953	0.039019	0.860984	-0.155517	0.240043
AT4G01023	0.0730869	0.999986	0.122915	0.930831	0.00496972	0.999574	-0.132322	0.84407	0.403812	0.458551	0.08622	0.881877
AT4G01026	0.114328	0.999986	-0.0835838	0.960479	-0.206757	0.928411	-0.0997503	0.605781	-0.391257	0.141794	-0.234666	0.135991
AT4G01030	-0.00414057	0.999986	0.196739	0.930831	-0.134617	0.999574	0.0853732	0.834516	0.247124	0.555721	-0.0349831	0.936695
AT4G01037	-0.0522646	0.999986	-0.198373	0.930831	0.126589	0.999574	0.0460327	0.802707	-0.384771	0.0598318	0.257208	0.114936
AT4G01040	0.0530737	0.999986	0.0232758	0.984605	0.0635736	0.999574	-0.125615	0.355428	-0.252715	0.0884651	-0.228924	0.124784
AT4G01050	-0.125917	0.999986	-0.210159	0.930831	0.0242821	0.999574	0.0247368	0.866759	-0.613679	0.0115581	-0.53434	2.95538e-15
AT4G01060	0.171811	0.999986	0.0598773	0.977719	-0.0504922	0.999574	-0.0018399	0.996653	-0.409785	0.372689	-0.36615	0.439038
AT4G01070	0.031639	0.999986	0.225589	0.930831	0.375009	0.0328989	0.326437	0.255173	0.338477	0.162893	0.90903	6.65255e-23
AT4G01080	0.166943	0.999986	0.283192	0.930831	0.035483	0.999574	-0.454802	0.0885587	-0.0329268	0.936155	0.119156	0.687181
AT4G01090	-0.0215141	0.999986	0.0543934	0.964334	-0.00155295	0.999574	-0.168166	0.156399	-0.102929	0.596173	0.0193348	0.915921
AT4G01100	0.0385349	0.999986	-0.142775	0.931811	0.00494852	0.999574	-0.0732923	0.388995	-0.324108	0.214319	-0.185764	0.0511782
AT4G01110	0.0101586	NA	-0.0149137	0.991038	-0.00888906	0.999574	0.244482	0.607305	-0.00417724	0.995491	0.118835	0.832164
AT4G01120	-0.183041	0.999986	-0.0476626	0.976867	0.0914494	0.999574	-0.00562639	0.982189	-0.0276139	0.923914	0.194341	0.203381
AT4G01130	0.0928862	0.999986	0.101984	0.956698	-0.0101595	0.999574	0.240827	0.500036	-0.308171	0.522378	-0.475411	0.00997748
AT4G01140	-0.0158669	0.999986	-0.0313672	0.987229	0.2193	0.870142	0.242272	0.684874	-0.648477	0.0617135	0.791409	0.00782558
AT4G01150	-0.184431	0.482182	-0.423825	0.930831	-0.384508	0.000256983	-0.111469	0.203094	-0.849316	0.00706468	-0.653051	8.84767e-14
AT4G01160	0.156103	0.999986	0.0529633	0.971598	0.0486791	0.999574	0.339246	0.428431	0.606401	0.244793	0.044205	0.923334
AT4G01170	0.0610688	NA	-0.0517102	0.955541	-0.0076096	NA	0.116331	0.810974	-0.0437116	0.942173	0.0667842	0.875564
AT4G01180	0.0368626	0.999986	0.00594111	0.99301	-0.000303146	NA	-0.409497	0.443703	0.262909	NA	-0.000128911	NA
AT4G01190	-0.0516523	0.999986	0.000272574	0.999705	-0.001265	NA	0.000917218	0.998911	-0.226842	0.704855	0.00829519	NA
AT4G01200	0.0875846	0.999986	0.0249256	0.990329	0.0787878	0.999574	0.145508	0.727638	-0.154535	0.717338	0.20369	0.700033
AT4G01210	0.0547471	0.999986	-0.0665899	0.94653	-0.0325886	0.999574	0.139224	0.23397	-0.151061	0.333616	-0.141081	0.219467
AT4G01220	-0.0222457	0.999986	0.11496	0.941301	-0.00659166	0.999574	0.0901534	0.649259	0.309218	0.295942	0.170087	0.459346
AT4G01230	-0.000613651	0.999986	0.149485	0.932191	0.130415	0.999574	0.76697	0.00106452	0.560114	0.0826551	0.204005	0.619144
AT4G01240	0.00659041	NA	-0.00693473	0.995765	0.0286004	0.999574	NA	NA	-0.131139	0.78791	-0.261363	0.591172
AT4G01245	NA	NA	NA	NA	NA	NA	NA	NA	NA	NA	NA	NA
AT4G01250	-0.0578412	0.999986	0.0219677	0.991038	-0.00332452	0.999574	0.451092	0.153404	-0.158577	0.663759	-0.117822	0.733026
AT4G01260	-0.0207423	NA	0.0477305	0.940446	0.00320821	NA	0.225577	0.712352	0.144883	NA	0.0511694	NA
AT4G01270	-0.00298852	0.999986	-0.0822469	0.960929	0.100617	0.999574	0.194121	0.306883	0.243522	0.239021	0.698694	6.52807e-06
AT4G01280	-0.0184354	0.999986	-0.0125279	0.992686	0.0571037	0.999574	0.126523	0.484877	0.183193	0.346299	0.083385	0.665968
AT4G01290	0.081726	0.999986	0.0831859	0.930831	0.141939	0.757417	0.218498	0.0330603	0.148594	0.182855	0.0590692	0.549723
AT4G01310	-0.207754	0.484137	-0.3416	0.930831	-0.146061	0.999574	-0.233469	0.0208026	-0.860623	0.00109732	-0.643635	6.14452e-12
AT4G01320	-0.0044117	0.999986	-0.221161	0.930831	-0.106611	0.999574	-0.170717	0.08813	-0.209794	0.322601	-0.115011	0.344402
AT4G01330	-0.156632	0.999986	0.105531	0.932191	-0.0155745	0.999574	-0.501673	0.00635777	-0.0752119	0.694261	-0.00584416	0.980399
AT4G01335	NA	NA	NA	NA	0.0250601	NA	NA	NA	0.0294573	NA	0.02388	NA
AT4G01340	NA	NA	-0.00225348	NA	NA	NA	NA	NA	-0.0299573	NA	NA	NA
AT4G01350	0.0106591	NA	0.0979656	0.934854	-0.0214101	0.999574	0.118531	NA	-0.395329	0.353475	-0.233648	0.604822
AT4G01360	-0.103458	0.999986	0.300902	0.930831	0.11739	0.999574	2.5498	6.92458e-58	2.67825	5.22657e-31	0.663252	5.61526e-06
AT4G01370	0.0583062	0.999986	-0.0222255	0.984605	-0.0378013	0.999574	0.133895	0.181853	0.147112	0.34034	-0.0553915	0.691891
AT4G01380	NA	NA	NA	NA	NA	NA	NA	NA	NA	NA	NA	NA
AT4G01390	0.0393692	0.999986	0.292385	0.930831	0.163602	0.999574	-0.134349	0.832428	-0.95319	0.0446384	-2.30131	5.2937e-12
AT4G01395	0.0795513	0.999986	-0.0373786	0.978418	-0.0331703	0.999574	0.0681046	0.49631	-0.095823	0.64313	-0.0395142	0.790814
AT4G01400	-0.102054	0.999986	0.33133	0.930831	0.145957	0.999574	-0.00124783	0.997988	0.550235	0.0996158	0.313437	0.314423
AT4G01410	-0.0405577	0.999986	0.0691198	0.969436	0.103358	0.999574	0.85203	0.00153557	0.582262	0.0176125	1.29064	3.05323e-17
AT4G01420	0.15567	0.999986	0.231351	0.930831	0.0397915	0.999574	0.171265	0.557314	0.725275	0.0063887	0.652337	0.00457421
AT4G01430	0.110922	0.999986	0.231871	0.930831	0.0888778	0.999574	1.07173	7.6702e-17	0.810391	0.000235318	-0.431847	7.41205e-06
AT4G01435	-0.0225602	NA	0.0182666	0.981124	-0.00148608	NA	0.222198	0.639029	0.120275	NA	0.278085	NA
AT4G01440	-0.0107729	0.999986	0.00584761	0.996905	-0.11593	0.999574	0.488246	0.0255335	0.492157	0.0413529	0.656212	8.31489e-09
AT4G01450	-0.0435768	0.999986	0.110664	0.951828	0.066799	0.999574	0.278861	0.500036	0.459658	0.22088	0.945023	3.53739e-06
AT4G01460	-0.279755	0.444006	-0.158661	0.930831	-0.10311	0.999574	-0.781975	0.0371813	-0.430258	0.141794	-0.0511943	0.803157
AT4G01470	9.20066e-05	NA	NA	NA	0.00320821	NA	-0.0526756	NA	NA	NA	NA	NA
AT4G01480	-0.0566081	0.999986	-0.185641	0.930831	-0.084222	0.999574	-0.0703818	0.759389	0.233104	0.432046	0.347185	0.00766663
AT4G01500	0.216956	0.999986	0.204985	0.930831	0.157882	0.999574	-0.350478	0.168122	0.246553	0.596264	-0.229256	0.564999
AT4G01510	0.0704961	0.999986	0.016664	0.99301	-0.0798583	0.999574	0.0512075	0.836128	0.470277	0.043892	0.362804	0.137521
AT4G01516	NA	NA	NA	NA	NA	NA	NA	NA	NA	NA	NA	NA
AT4G01520	-0.00349172	NA	0.0804371	0.930831	NA	NA	0.644069	0.0926155	1.18049	0.00746446	0.02388	NA
AT4G01535	NA	NA	NA	NA	NA	NA	NA	NA	NA	NA	NA	NA
AT4G01540	0.105644	0.999986	0.0951201	0.94957	0.0754451	0.999574	0.357854	0.0197449	0.325348	0.231889	-0.0606221	0.846756
AT4G01550	-0.158215	0.999986	-0.0056208	0.996905	0.0505293	0.999574	-0.155678	0.521947	0.0365524	0.916028	0.461293	0.0235878
AT4G01560	0.0221207	0.999986	-0.185586	0.930831	0.00566271	0.999574	0.172127	0.128724	-0.0632826	0.810389	0.146962	0.219467
AT4G01570	0.094796	0.999986	0.0517795	0.971709	-0.00283165	0.999574	0.162005	0.324246	0.189493	0.390818	0.0404195	0.865864
AT4G01575	0.072273	0.999986	0.123974	0.944399	-0.0181314	0.999574	-0.552293	0.00429277	0.224071	0.609429	0.3758	0.376012
AT4G01580	-0.165834	0.999986	-0.337169	0.930831	-0.193192	0.861069	-0.209629	0.532215	-0.810035	8.74461e-05	-0.681674	2.01358e-07
AT4G01590	0.00948084	0.999986	-0.216367	0.930831	0.0528019	0.999574	-0.00306614	0.989202	-0.174281	0.621771	0.248005	0.0767093
AT4G01595	-0.0049189	NA	-0.0259296	0.940446	NA	NA	-0.0570092	NA	-0.130042	0.591766	NA	NA
AT4G01600	0.0966676	0.999986	-0.0473691	0.982215	0.0557821	0.999574	0.202093	0.605928	0.404607	0.325147	1.12207	7.45215e-09
AT4G01610	0.0375937	0.999986	-0.254048	0.930831	-0.0114327	0.999574	0.282103	0.0476234	0.124838	0.741437	0.318793	0.000295278
AT4G01630	0.0032297	NA	NA	NA	NA	NA	0.0250611	NA	NA	NA	NA	NA
AT4G01640	0.0105693	NA	0.0612083	0.942508	-0.00784602	NA	0.118514	0.85253	0.0629871	NA	-0.0611927	NA
AT4G01650	0.11168	0.999986	-0.0438478	0.981499	0.0870089	0.999574	0.207027	0.386582	0.265067	0.312213	0.137817	0.536964
AT4G01660	0.0691165	0.999986	0.21887	0.930831	0.0214003	0.999574	0.172225	0.102	0.437664	0.00815874	0.42689	0.000742116
AT4G01670	0.0171784	0.999986	-0.0860068	0.963299	-0.0418713	0.999574	-0.168925	0.684741	-0.77926	0.0846637	-0.185663	0.728094
AT4G01671	NA	NA	NA	NA	NA	NA	NA	NA	NA	NA	NA	NA
AT4G01680	0.104117	0.999986	0.0138424	0.994729	0.0369424	0.999574	-0.186695	0.440371	0.159213	0.705464	0.440044	0.115992
AT4G01690	-0.0102073	0.999986	-0.139047	0.930831	-0.0284971	0.999574	-0.00476293	0.978264	-0.362366	0.017329	-0.225764	0.0347481
AT4G01700	0.132051	0.999986	0.031109	0.982215	0.0442263	0.999574	-0.468525	0.363395	-0.15163	0.789143	-0.211101	0.664643
AT4G01703	NA	NA	NA	NA	NA	NA	NA	NA	NA	NA	NA	NA
AT4G01710	-0.0438088	0.999986	0.0324249	0.984605	-0.13372	0.999574	-0.340962	0.0926244	-0.24536	0.358991	-0.119501	0.65018
AT4G01720	0.0736356	0.999986	-0.0903183	0.955508	0.00861318	0.999574	0.0495918	0.943335	0.10379	0.870242	-0.112178	0.839496
AT4G01730	0.0564224	0.999986	-0.0186371	0.990184	0.117559	0.999574	0.231084	0.524999	-0.436095	0.00814334	-0.3521	0.133246
AT4G01735	NA	NA	NA	NA	NA	NA	0.0250611	NA	0.0294573	NA	NA	NA
AT4G01740	0.0187907	0.999986	0.215893	0.930831	0.0144003	0.999574	0.219763	0.530668	0.00577568	0.989466	-0.162536	0.625648
AT4G01750	-0.0600559	0.999986	-0.0135486	0.991709	0.00209706	0.999574	-0.200582	0.744081	0.36047	0.519006	0.0117093	0.986969
AT4G01760	0.0032297	NA	-0.0131619	0.982215	-0.00589825	NA	NA	NA	-0.0883099	NA	0.216655	0.527298
AT4G01770	0.0443776	0.999986	0.0855085	0.930831	0.00604578	NA	0.096824	0.886516	0.494643	NA	0.000334482	NA
AT4G01780	-0.0178974	NA	-0.0361243	0.981906	-0.0195335	0.999574	0.0209309	0.965968	-0.304773	0.592345	-0.278534	0.411028
AT4G01790	0.0386017	0.999986	-0.0859867	0.960479	0.0429697	0.999574	-0.0991386	0.682616	0.011898	0.973695	0.0746871	0.837061
AT4G01800	-0.0403284	0.999986	-0.150145	0.930831	0.0104762	0.999574	-0.01334	0.930833	-0.324245	0.0166874	-0.269853	0.00147291
AT4G01810	-0.00872934	0.999986	-0.0624947	0.960117	-0.0551072	0.999574	0.111235	0.271114	0.0829205	0.669173	0.225544	0.0187053
AT4G01820	NA	NA	-0.029583	0.979925	0.0255954	NA	0.0753944	NA	-0.0336504	0.958321	-0.0016139	NA
AT4G01830	0.0032297	NA	-0.0976542	0.930831	0.0141099	NA	NA	NA	-0.378624	NA	0.045618	NA
AT4G01840	0.0998357	0.999986	0.0152369	0.993481	0.057615	0.999574	-0.097073	0.72158	0.00781802	0.986192	0.827307	1.5519e-06
AT4G01850	0.0740957	0.999986	0.0715772	0.964764	0.121062	0.999574	0.230262	0.077738	0.176391	0.562481	0.553633	1.9436e-10
AT4G01860	0.00804466	0.999986	0.0259559	0.985284	-0.0902844	0.999574	-0.226285	0.0808594	-0.0417813	0.8582	-0.150383	0.361612
AT4G01870	-0.114765	0.999986	-0.221519	0.930831	-0.045125	0.999574	-0.769256	0.00098652	-0.331349	0.378545	-0.579203	0.00179702
AT4G01880	0.100883	0.999986	-0.0503716	0.971392	-0.143972	0.999574	0.222532	0.240015	0.0869655	0.686452	0.026721	0.913955
AT4G01883	-0.0615872	0.999986	0.151283	0.930831	0.03871	0.999574	-0.0190817	0.952097	0.164656	0.521416	-0.256562	0.195634
AT4G01890	0.00659041	NA	-0.00830156	NA	NA	NA	0.0250611	NA	-0.0299573	NA	NA	NA
AT4G01895	0.0678562	0.999986	0.0787271	0.967364	0.134756	0.999574	-0.0253137	0.970368	-0.117453	0.791431	-0.352636	0.407063
AT4G01897	-0.0420445	0.999986	-0.00115118	0.998264	-0.195492	0.919456	-0.039317	0.89935	0.00403646	0.986882	-0.22012	0.230054
AT4G01900	-0.0308823	0.999986	-0.23346	0.930831	0.114346	0.999574	0.43802	0.0115751	-0.635071	0.0362182	-0.382648	1.51112e-06
AT4G01910	0.0656924	0.999986	0.0987905	0.957805	0.144686	0.999574	0.941372	9.17052e-05	-0.112161	0.811664	0.0806318	0.860537
AT4G01915	0.00296235	0.999986	-0.00697424	0.996905	-0.0686329	0.999574	0.0939417	0.845756	0.107595	0.789837	0.0749437	0.870031
AT4G01920	-0.054037	0.999986	0.180518	0.930831	0.120582	0.999574	0.175721	0.539711	0.207731	0.619914	-0.13761	0.740063
AT4G01925	NA	NA	NA	NA	NA	NA	NA	NA	NA	NA	NA	NA
AT4G01930	0.109874	0.999986	0.436961	0.910509	0.0709417	0.999574	0.4394	0.311369	0.34009	0.444518	0.125613	0.823232
AT4G01935	-0.118543	0.999986	0.00515961	0.996905	-0.126369	0.999574	-0.486324	0.0519813	-0.35409	0.276502	-0.463563	0.0333707
AT4G01940	-0.101612	0.999986	-0.233777	0.930831	-0.196828	0.7506	-0.108019	0.398082	-0.313747	0.166545	-0.194189	0.152439
AT4G01950	-0.303954	0.687606	-0.0796707	0.967156	-0.152879	0.950059	-1.4131	2.33549e-11	-0.935376	0.0208619	-0.715616	0.0716564
AT4G01960	-0.13751	0.999986	0.0838008	0.940446	-0.0220241	0.999574	-0.191048	0.245998	-0.29475	0.0632575	-0.18966	0.232309
AT4G01970	0.0241106	0.999986	-0.166465	0.930831	0.0154519	0.999574	-0.691015	3.85363e-05	-0.382245	0.119019	0.694689	6.86009e-07
AT4G01985	0.051984	NA	0.0268427	NA	0.00407014	NA	0.367036	0.376641	1.39093	0.000959356	0.399747	0.272316
AT4G01990	0.00156764	0.999986	-0.132843	0.935024	-0.0550676	0.999574	0.0142794	0.961037	0.116249	0.681206	-0.125675	0.616465
AT4G01995	-0.0601922	0.999986	0.0538752	0.97522	-0.199821	0.939387	0.372088	0.0345718	0.164545	0.553556	-0.0963641	0.724511
AT4G02000	-0.0113684	NA	-0.0263435	0.940446	0.00688961	NA	-0.0906396	NA	-0.102289	0.641329	NA	NA
AT4G02010	0.0272203	0.999986	0.115366	0.930831	0.0906996	0.999574	0.425774	0.0267217	0.00522972	0.983505	0.0332145	0.831897
AT4G02020*	0.0500318	0.999986	0.00065049	0.999076	0.114862	0.999574	0.172853	0.0794857	-0.054963	0.792851	-0.207971	0.0248506
AT4G02030	0.0405392	0.999986	0.143484	0.930831	0.0688286	0.999574	0.0811884	0.533137	0.0846224	0.575339	-0.0318673	0.854593
AT4G02040	0.0379823	0.999986	-0.137739	0.935679	0.00990767	0.999574	0.265156	0.404574	0.235018	0.458636	0.370141	0.266205
AT4G02050	-0.0380714	0.999986	-0.142928	0.930831	-0.00569152	0.999574	-0.740043	5.5091e-24	-0.450679	0.00980865	-0.237166	0.0536543
AT4G02060	-0.0341419	0.999986	-0.077198	0.940446	0.150028	0.999574	-0.489359	3.9177e-08	-0.426559	0.00486215	-0.223002	0.340692
AT4G02070	-0.0363245	0.999986	0.0881616	0.955075	0.115837	0.999574	-0.162752	0.2689	0.0241835	0.939846	-0.188447	0.21138
AT4G02075	-0.122864	0.999986	0.0641063	0.971598	-0.0835504	0.999574	0.189218	0.476034	0.370188	0.246711	-0.130151	0.640301
AT4G02080	-0.0890615	0.999986	-0.321806	0.930831	-0.136995	0.950059	0.0208126	0.884766	-0.433272	0.183731	-0.117914	0.270188
AT4G02090	0.011958	NA	-0.056773	0.965533	0.0130564	0.999574	0.533911	0.230599	0.310243	0.59073	0.149576	0.761446
AT4G02100	0.115084	0.999986	0.166582	0.930831	0.00308897	0.999574	0.211649	0.393892	0.266341	0.345318	0.118871	0.716791
AT4G02110	0.0207747	0.999986	0.138493	0.93438	0.0993895	0.999574	-0.224881	0.069464	-0.18088	0.562184	-0.49181	0.0398587
AT4G02120	0.0256439	0.999986	-0.104601	0.930831	-0.0589431	0.999574	-0.0248491	0.870569	-0.158836	0.298632	-0.205675	0.129946
AT4G02130	-0.138933	0.999986	0.194597	0.930831	-0.0310701	0.999574	0.596133	0.0218568	0.522154	0.00860418	0.123298	0.628966
AT4G02140	0.0218131	0.999986	0.0729024	0.949291	0.070424	0.999574	0.248284	0.6772	0.425476	0.425574	0.0443343	0.919237
AT4G02150	-0.00584784	0.999986	-0.216357	0.930831	-0.0688212	0.999574	0.193583	0.058402	-0.0840322	0.685592	-0.0936279	0.484973
AT4G02160	-0.0390345	NA	0.37223	0.930831	0.242942	0.66093	0.38728	0.452317	2.97681	5.87976e-20	1.3131	1.04779e-05
AT4G02170	0.0258076	0.999986	0.231112	0.930831	0.128368	0.999574	0.213227	0.728293	2.56813	1.02836e-12	1.00816	0.00182502
AT4G02180	0.021603	0.999986	0.283596	0.930831	0.0842832	0.999574	0.931819	0.0223245	0.524774	0.226629	-0.59507	0.156719
AT4G02190	NA	NA	NA	NA	NA	NA	NA	NA	NA	NA	NA	NA
AT4G02195	0.042711	0.999986	0.272396	0.930831	0.0614349	0.999574	0.0950808	0.733279	0.304226	0.144434	0.0733794	0.79004
AT4G02200	0.0258427	0.999986	-0.124765	0.940446	0.0168139	0.999574	-0.0382224	0.898307	-0.436424	0.0272148	-0.176993	0.385626
AT4G02210	-0.109052	0.999986	-0.025523	0.985746	-0.0743701	0.999574	0.0030254	0.990939	0.0671061	0.782289	-0.0561115	0.811274
AT4G02220	0.0828137	0.999986	0.0345341	0.981906	-0.0237754	0.999574	0.176098	0.278144	0.316808	0.126177	0.289168	0.0536583
AT4G02230	-0.00654823	0.999986	-0.296794	0.930831	-0.0413626	0.999574	-0.0690546	0.428127	-0.4396	0.279406	-0.129521	0.14031
AT4G02235	NA	NA	NA	NA	NA	NA	NA	NA	NA	NA	NA	NA
AT4G02250	-0.0202679	0.999986	-0.308831	0.930831	-0.088069	0.900518	-1.20951	0.00317396	-1.02629	0.0276784	-0.723014	0.0433422
AT4G02260	0.0560716	0.999986	-0.0237847	0.984605	-0.0127561	0.999574	0.164674	0.133526	0.085597	0.643447	0.156596	0.175806
AT4G02270	NA	NA	NA	NA	NA	NA	0.0250611	NA	NA	NA	NA	NA
AT4G02280	0.206843	0.999986	0.0426612	0.981906	-0.155373	0.999574	1.22495	7.59614e-06	0.612408	0.00524338	0.253453	0.0846705
AT4G02290	-0.42005	0.0485702	0.0707069	0.964334	0.098403	0.999574	-0.752498	9.19908e-05	-0.138446	0.631435	-0.251731	0.344402
AT4G02300	-0.0177013	0.999986	0.0138941	NA	NA	NA	0.0615028	0.929775	NA	NA	NA	NA
AT4G02310	NA	NA	NA	NA	NA	NA	NA	NA	0.0294573	NA	NA	NA
AT4G02320	0.0121045	NA	NA	NA	NA	NA	0.0490722	0.937849	0.303664	NA	NA	NA
AT4G02330	0.014363	0.999986	-0.051253	0.957036	-0.0070363	0.999574	0.395043	0.462496	1.26759	0.00462705	0.561554	0.185987
AT4G02340	-0.023005	0.999986	-0.124549	0.930831	0.0747332	0.999574	0.14308	0.235129	-0.241479	0.219893	0.081529	0.492888
AT4G02350	-0.0281122	0.999986	-0.0645371	0.946217	0.051751	0.999574	-0.103196	0.316752	-0.00522854	0.978604	0.173367	0.160941
AT4G02360	0.000317845	0.999986	-0.0475079	0.982215	0.0678688	0.999574	-0.00825736	0.991612	0.501439	0.174976	0.285683	0.0520266
AT4G02370	-0.0432616	0.999986	-0.140468	0.930831	0.0685953	0.999574	-0.220738	0.0827446	-0.369885	0.0517431	-0.138804	0.298054
AT4G02380	0.280846	0.835734	-0.0319423	0.986756	-0.151799	0.999574	0.0729643	0.80572	0.00214463	0.995743	-0.219229	0.281136
AT4G02390	-0.0728678	0.999986	0.103505	0.946217	0.0787918	0.999574	-0.186549	0.311988	0.0714787	0.817242	0.29653	0.0992312
AT4G02400	0.0562613	0.999986	-0.0211069	0.984607	0.069511	0.999574	0.0754267	0.495893	0.109653	0.472482	0.228477	0.0313028
AT4G02405	0.0287991	0.999986	-0.140172	0.930831	-0.0939154	0.999574	-0.208273	0.381135	-0.00468313	0.988725	0.0102872	0.977053
AT4G02410	-0.0124314	0.999986	0.139478	0.93438	0.00584822	0.999574	0.101303	0.829064	0.199222	0.722346	0.47496	0.14832
AT4G02420	-0.0128569	0.999986	0.0328751	0.975071	0.0376965	0.999574	-0.0505888	0.942819	0.399015	0.463509	0.565619	0.144613
AT4G02425	-0.0953257	0.999986	-0.0605124	0.972906	0.0757551	0.999574	0.133776	0.59174	-0.0798554	0.791343	-0.154816	0.55956
AT4G02430	-0.029219	0.999986	-0.132548	0.930831	-0.0597168	0.999574	0.167721	0.135236	0.0616883	0.802371	0.0143867	0.933374
AT4G02440	-0.0239437	0.999986	-0.206812	0.930831	-0.0250616	0.999574	-0.0876032	0.62832	-0.267996	0.396886	-0.204309	0.21958
AT4G02450	-0.0591442	0.999986	-0.38287	0.930831	-0.23554	0.349789	-0.206771	0.00411711	-0.429687	0.201054	-0.0526005	0.654344
AT4G02460	-0.0158882	0.999986	0.0404417	0.98034	0.0313502	0.999574	-0.0961026	0.54922	0.132274	0.575432	0.140557	0.464388
AT4G02465	0.0032297	NA	0.00649552	NA	NA	NA	0.0509733	NA	0.0294573	NA	NA	NA
AT4G02480	-0.0275427	0.999986	-0.16478	0.930831	0.0179129	0.999574	-0.139084	0.026021	-0.376661	0.102072	-0.259232	0.000697962
AT4G02482	-0.0836669	0.999986	-0.045444	0.981499	-0.000545459	0.999574	0.0697892	0.888366	-0.370279	0.218158	-0.24812	0.467188
AT4G02485	-0.0103316	0.999986	-0.182358	0.930831	-0.0742681	0.999574	-0.129098	0.669277	-0.235312	0.518122	-0.201946	0.393218
AT4G02489	NA	NA	NA	NA	NA	NA	NA	NA	NA	NA	NA	NA
AT4G02500	-0.0574035	0.999986	-0.177121	0.930831	-0.0683163	0.999574	0.0498129	0.821803	-0.715598	2.41755e-05	-0.25561	0.0134952
AT4G02510	-0.0117449	0.999986	-0.0956704	0.932191	0.12879	0.928411	-0.0238549	0.866056	-0.253308	0.0949449	-0.186287	0.0412845
AT4G02520	0.0674216	0.999986	0.0463241	0.981736	0.0281942	0.999574	-1.27819	0.000925072	-0.459612	0.394114	-0.709779	0.0659123
AT4G02530	-0.0661015	0.999986	-0.241022	0.930831	-0.100633	0.999574	0.0111944	0.957265	-0.601547	0.0286193	-0.37146	0.000472685
AT4G02540	-0.105705	0.999986	0.0759114	0.957805	-0.107904	0.999574	-0.165791	0.289203	0.23238	0.291884	-0.372678	0.0600883
AT4G02541	NA	NA	NA	NA	NA	NA	NA	NA	0.0294573	NA	NA	NA
AT4G02550	0.00863293	0.999986	0.00811817	0.995889	0.0123055	0.999574	0.192133	0.233373	0.0610692	0.782924	0.245779	0.147947
AT4G02560	0.0501956	0.999986	0.0772874	0.935679	0.0932559	0.999574	0.166749	0.144839	0.176727	0.214168	0.200817	0.0600497
AT4G02570	0.0214527	0.999986	-0.167572	0.930831	0.0386705	0.999574	-0.0733056	0.242465	-0.13589	0.622003	0.088056	0.319576
AT4G02580	-0.0628875	0.999986	-0.260228	0.930831	0.0338991	0.999574	0.00702453	0.957935	-0.382537	0.238648	-0.0660461	0.587338
AT4G02590	-0.0783827	0.999986	-0.0651724	0.957098	-0.0873465	0.999574	-0.117484	0.310883	0.170534	0.240825	-0.00505232	0.97984
AT4G02600	-0.0565547	0.999986	-0.105716	0.940446	-0.204412	0.901674	-0.338811	0.120563	0.124856	0.59249	-0.211668	0.213878
AT4G02610	-0.00688012	0.999986	-0.0788961	0.95742	-0.068773	0.999574	0.0144335	0.943088	0.0256069	0.933053	-0.504319	0.000293389
AT4G02620	0.0230676	0.999986	-0.193872	0.930831	-0.0604865	0.999574	0.107327	0.436791	-0.208845	0.557095	0.0831269	0.527298
AT4G02630	-0.0594537	0.999986	-0.0534421	0.976867	-0.0111015	0.999574	0.639331	3.33469e-08	0.431915	0.0717769	-0.831025	9.21537e-21
AT4G02640	0.0396429	0.999986	-0.0478608	0.976613	0.118589	0.97997	0.140537	0.269119	-0.0893282	0.753084	0.102031	0.352209
AT4G02650	-0.0787823	0.999986	-0.42794	0.361877	-0.0447268	0.999574	-0.852151	0.0541329	-0.546649	0.289549	-0.0394009	0.947331
AT4G02655	-0.00644816	NA	-0.00830156	NA	NA	NA	-0.00871584	NA	0.076916	NA	NA	NA
AT4G02660	0.112434	0.999986	0.210605	0.930831	0.138349	0.999574	0.103243	0.646213	0.198772	0.504943	-0.459759	0.0235878
AT4G02670	-0.0995421	0.999986	0.0827505	0.94169	0.0613807	NA	-1.23967	0.000295229	0.104587	0.862719	0.101101	NA
AT4G02680	0.0270296	0.999986	-0.0605202	0.960479	0.0236483	0.999574	-0.170266	0.105764	-0.193363	0.312463	-0.0955623	0.421397
AT4G02690	0.0139642	NA	0.0470843	0.969298	-0.0664155	0.999574	0.00668617	0.991565	0.0438631	0.940944	0.290843	0.551393
AT4G02700	0.0509832	0.999986	-0.0669422	0.960479	-0.0118916	0.999574	-0.0360628	0.957373	-0.32896	0.553063	0.0919933	0.852119
AT4G02710	0.263908	0.707258	0.0365565	0.980925	0.188858	0.848521	-0.181071	0.0591333	0.19327	0.291884	0.306346	0.0284342
AT4G02715	-0.049459	0.999986	-0.0815055	0.94957	0.0192128	0.999574	-0.0206736	0.891849	-0.217915	0.306629	-0.207071	0.0340836
AT4G02720	0.0796405	0.999986	0.224149	0.930831	0.191459	0.752892	0.0816536	0.623384	0.279916	0.310608	0.0801101	0.555008
AT4G02725	0.0424427	0.999986	-0.385779	0.930831	-0.0865148	0.999574	0.0115524	0.965577	-0.755938	0.0617135	0.0127925	0.960926
AT4G02730	0.0821978	0.999986	-0.0528387	0.97522	-0.0689061	0.999574	0.185398	0.388005	0.075385	0.787743	0.0392481	0.89615
AT4G02733	0.109285	0.999986	0.2315	0.930831	0.0959118	0.999574	0.0678797	0.896045	0.65168	0.191515	0.444244	0.283455
AT4G02735	NA	NA	-0.00830156	NA	NA	NA	NA	NA	-0.0299573	NA	NA	NA
AT4G02740	0.0187259	0.999986	0.0582943	0.965337	0.146708	0.985334	0.134258	0.362902	0.0857346	0.717721	0.1301	0.423973
AT4G02750	0.0562375	0.999986	0.221997	0.930831	0.151087	0.999574	0.134051	0.700165	0.179538	0.537036	0.51786	0.0588724
AT4G02760	0.0140263	0.999986	0.194905	0.930831	0.0678393	0.999574	-0.0287336	0.896966	0.41307	0.0836054	0.162965	0.385327
AT4G02770	-0.167846	0.969462	-0.259832	0.930831	-0.048666	0.999574	-0.240398	0.0231451	-0.886843	8.90973e-05	-0.674785	8.56771e-18
AT4G02780	0.01065	0.999986	-0.0158218	0.993481	0.0370277	0.999574	0.621936	0.158746	-0.771319	0.0262367	-0.672317	0.0338549
AT4G02790	-0.144776	0.999986	-0.181585	0.930831	-0.052906	0.999574	-0.183965	0.164672	-0.462247	0.0502465	-0.0978403	0.628329
AT4G02800	-0.100803	0.999986	-0.235285	0.930831	0.0836357	0.999574	0.108205	0.820928	-0.729607	0.00036821	-0.470191	0.00355782
AT4G02810	-0.0622531	0.999986	0.110176	0.946503	-0.0922685	0.999574	-0.167208	0.668303	0.0333394	0.959964	-0.415393	0.341343
AT4G02820	0.0771871	0.999986	0.052361	0.964764	0.0756868	0.999574	-0.0535866	0.829406	-0.094263	0.653494	-0.163918	0.391363
AT4G02830	0.107719	0.999986	0.0117224	0.995889	0.043064	0.999574	-0.365918	0.0177393	0.599162	0.196097	0.46581	0.221527
AT4G02840	-0.111154	0.999986	-0.145711	0.930831	-0.0612934	0.999574	-0.264028	0.0118138	-0.267463	0.222833	-0.0954066	0.54311
AT4G02850	0.0288411	NA	0.0603395	0.930831	0.00620348	NA	0.11546	NA	0.0751141	NA	0.100899	NA
AT4G02860	0.188935	0.999986	-0.0457651	0.973752	-0.0440971	0.999574	0.0455905	0.843194	-0.336359	0.0589606	-0.0961309	0.640135
AT4G02870	NA	NA	0.00649552	NA	NA	NA	NA	NA	NA	NA	NA	NA
AT4G02880	0.0575831	0.999986	-0.0752984	0.940446	0.144601	0.961401	-0.199446	0.0524177	-0.160539	0.31167	-0.049058	0.768323
AT4G02890	-0.00215453	0.999986	-0.305525	0.930831	-0.202379	0.602679	-0.0465356	0.54824	-0.429078	0.147535	0.0556618	0.626033
AT4G02900	-0.0484481	0.999986	0.076631	0.963556	0.0461787	0.999574	0.0153278	0.957866	-0.0118119	0.976004	0.126482	0.52745
AT4G02910	-0.00655752	NA	-0.0059777	0.993266	-0.000481778	NA	-0.0488459	NA	0.248061	0.608616	-0.0230925	NA
AT4G02920	-0.130802	0.999986	-0.175693	0.930831	-0.00583038	0.999574	0.00486934	0.984884	-0.00974413	0.968998	0.281973	0.00252395
AT4G02930	-0.0556529	0.999986	-0.117738	0.932191	0.00628212	0.999574	-0.0135364	0.917336	-0.0244016	0.926241	0.127759	0.315312
AT4G02940	0.233224	0.610617	0.123058	0.930956	0.131001	0.999574	0.440844	2.84865e-07	0.685868	3.14226e-05	0.929311	3.76027e-20
AT4G02950	0.00608038	NA	-0.00323811	0.996147	0.00320821	NA	0.0851786	NA	0.389096	NA	0.222337	NA
AT4G02970	0.00576699	NA	-0.15825	0.930831	0.00254602	NA	-0.0267634	NA	-0.252837	0.40769	-0.0379741	NA
AT4G02980	-0.0680195	0.999986	-0.244586	0.930831	-0.08838	0.999574	0.253418	0.0209055	0.0943915	0.756835	0.196168	0.16085
AT4G02990	-0.00853509	0.999986	-0.105493	0.930831	0.0431854	0.999574	-0.0117246	0.954996	-0.30921	0.0528817	-0.00589153	0.983796
AT4G03000	0.087055	0.999986	0.109579	0.936846	0.019684	0.999574	0.0244597	0.895295	0.272608	0.204531	0.141836	0.301164
AT4G03010	0.0629942	0.999986	0.091263	0.96038	0.042743	0.999574	-0.413071	0.13337	0.146573	0.708735	-0.00147423	0.997032
AT4G03020	-0.0050009	0.999986	-0.121509	0.932191	-0.0457782	0.999574	-0.0790161	0.516928	-0.0721095	0.792523	0.0196875	0.885422
AT4G03030	-0.0792166	0.999986	-0.0481686	0.97312	0.047017	0.999574	-0.102879	0.486992	-0.212035	0.29714	0.00112025	0.995773
AT4G03040	-0.00650739	NA	0.104768	0.930831	-0.00200048	NA	-0.00460728	NA	-0.00130712	NA	-0.0393322	NA
AT4G03050	-0.0469681	0.999986	-0.207064	0.930831	0.0500378	0.999574	1.09066	0.00255206	0.0683613	0.876176	0.0592887	0.658617
AT4G03070	0.00114644	0.999986	0.0169141	0.993004	-0.0283459	0.999574	0.515958	0.00359674	0.460043	0.0693857	0.478939	0.0246411
AT4G03080	-0.0194496	0.999986	0.0191456	0.985311	0.0419667	0.999574	0.0207551	0.901775	-0.0226341	0.895787	0.0634187	0.677014
AT4G03090	0.105333	0.999986	0.0143214	0.991038	0.131902	0.999574	-0.00270232	0.992451	-0.0238339	0.91051	0.0988149	0.520848
AT4G03100	-0.0167145	0.999986	-0.0809532	0.943129	0.00134565	0.999574	0.365783	0.138823	-0.462751	0.0014351	-0.6151	0.00366276
AT4G03110	-0.0428238	0.999986	0.115964	0.930831	-0.0634386	0.999574	0.0475267	0.885736	-0.310395	0.0121197	-0.456462	0.000196334
AT4G03113	NA	NA	NA	NA	NA	NA	NA	NA	NA	NA	NA	NA
AT4G03115	-0.00307021	0.999986	0.0984186	0.956371	-0.0615759	0.999574	0.0840241	0.79874	-0.126301	0.743802	-0.221722	0.393395
AT4G03120	0.00385358	0.999986	-0.0852261	0.948264	-0.012902	0.999574	-0.0103336	0.964502	-0.0931391	0.657334	0.0168055	0.939894
AT4G03130	0.0428896	0.999986	0.170198	0.930907	0.0252306	0.999574	-0.119783	0.75307	-0.0878165	0.845461	-0.222218	0.65977
AT4G03140	0.0682375	0.999986	-0.0805876	0.959159	-0.148157	0.999574	0.0748438	0.912825	-0.259492	0.661266	0.0565418	0.907592
AT4G03150	0.00653675	0.999986	-0.207181	0.930831	-0.0719778	0.999574	0.275156	0.222021	-0.456537	0.0220761	-0.206206	0.308777
AT4G03153	0.0032297	NA	0.148748	0.930831	-0.000305032	NA	0.0509733	NA	-0.00427875	NA	-0.000210543	NA
AT4G03156	NA	NA	0.00649552	NA	NA	NA	0.0509733	NA	0.0701895	NA	NA	NA
AT4G03157	0.00349593	NA	0.0728364	0.932191	0.00679717	NA	0.393169	0.271874	0.203008	NA	0.102676	NA
AT4G03160	NA	NA	NA	NA	NA	NA	NA	NA	NA	NA	NA	NA
AT4G03165	NA	NA	NA	NA	NA	NA	NA	NA	NA	NA	NA	NA
AT4G03170	NA	NA	NA	NA	NA	NA	NA	NA	NA	NA	NA	NA
AT4G03175	-0.0367039	0.999986	0.102972	0.930831	0.0141648	NA	0.121334	0.840968	-0.0139604	NA	0.0633083	NA
AT4G03180	0.0612947	0.999986	-0.0707271	0.964764	0.0476701	0.999574	0.101879	0.59082	0.0217081	0.949014	0.0207501	0.92776
AT4G03190	-0.0765761	0.999986	0.0734438	0.955541	-0.0177481	0.999574	0.117637	0.725147	-0.0750492	0.753603	-0.0917914	0.720912
AT4G03200	-0.0295422	0.999986	-0.0854293	0.934568	0.0434084	0.999574	-0.17109	0.155848	-0.182285	0.228539	0.177928	0.222574
AT4G03205	-0.0248499	0.999986	0.0331763	0.981736	-0.0610123	0.999574	-0.174351	0.407352	-0.213584	0.282042	-0.224619	0.226681
AT4G03210	-0.127447	0.999986	-0.263528	0.930831	-0.0310379	0.999574	-1.28283	9.05176e-10	-0.448547	0.0964172	-0.190121	0.455332
AT4G03220	-0.0255696	NA	-0.0450276	0.945187	-0.0221967	NA	-0.0595641	0.92278	0.0537604	0.923744	-0.193296	NA
AT4G03230	0.124007	0.999986	0.167523	0.930831	0.0161057	0.999574	0.259076	0.104093	0.518546	0.00109311	0.410761	0.000822624
AT4G03240	0.00576842	0.999986	-0.153955	0.930831	-0.0135308	0.999574	-0.0514034	0.802466	-0.0704295	0.807728	0.0878898	0.677241
AT4G03250	-0.00594463	0.999986	0.112289	0.935679	-0.098026	0.999574	-0.196371	0.351142	0.0171262	0.954213	0.0155699	0.952575
AT4G03260	0.0978034	0.999986	0.02331	0.988494	0.0507863	0.999574	0.235379	0.0374245	0.141462	0.543276	0.33226	3.57642e-05
AT4G03270	0.0982366	0.999986	0.295431	0.930831	0.0224805	0.999574	-0.229167	0.553848	-0.228516	0.535658	-0.0267754	0.949664
AT4G03280	-0.137169	0.996916	-0.425003	0.930831	-0.276033	0.0687621	-0.206242	0.0263781	-0.870625	0.0145452	-0.579279	8.10276e-17
AT4G03290	-0.138935	0.999986	-0.646349	0.0461758	-0.158239	0.484989	-1.60639	2.90843e-05	-2.21459	3.70318e-08	-1.29174	0.000413595
AT4G03292	-0.0156804	0.999986	0.116184	0.930831	0.0301752	NA	0.109199	0.873109	0.859957	0.075577	0.653904	0.072688
AT4G03298	0.0281468	0.999986	0.0487156	0.938517	-0.00380161	NA	0.221717	0.71498	0.270997	NA	-0.0230925	NA
AT4G03320	0.0894618	0.999986	-0.0951774	0.955991	0.0156358	0.999574	0.441666	2.78718e-05	0.365083	0.222398	0.460886	1.28999e-05
AT4G03330	-0.0145285	NA	-0.000953522	NA	0.00646678	NA	-0.00580045	0.993174	0.257813	NA	0.143972	NA
AT4G03340	-0.0372918	0.999986	0.0248177	0.98966	-0.0517318	0.999574	0.277537	0.243054	-0.136987	0.689161	0.339511	0.0492622
AT4G03350	NA	NA	NA	NA	NA	NA	NA	NA	0.0294573	NA	NA	NA
AT4G03360	NA	NA	0.00649552	NA	0.00320821	NA	0.0509733	NA	NA	NA	0.122911	NA
AT4G03370	NA	NA	NA	NA	NA	NA	NA	NA	NA	NA	NA	NA
AT4G03380	-0.000155632	NA	0.00649552	NA	NA	NA	-0.00110351	NA	0.0294573	NA	NA	NA
AT4G03390	-0.0552943	0.999986	0.0718779	0.94957	3.6873e-05	0.999958	0.103343	0.403212	0.468817	0.00640208	0.338577	0.000615102
AT4G03400	-0.115374	0.999986	0.0565294	0.964334	-0.115461	0.999574	0.508213	0.00013562	0.22282	0.262481	0.306177	0.0638717
AT4G03410	-0.0485243	0.999986	0.146223	0.930831	0.0262339	0.999574	-0.100798	0.654264	0.340551	0.0975043	0.211524	0.272756
AT4G03415	0.00278226	0.999986	-0.203785	0.930831	0.00162252	0.999574	-0.0252963	0.911364	-0.358412	0.0208758	-0.0662546	0.693594
AT4G03420	-0.0570314	0.999986	0.216677	0.930831	-0.0820774	0.999574	0.0576835	0.772948	0.972796	3.2039e-10	0.633419	1.19304e-08
AT4G03430	0.104978	0.999986	-0.116493	0.932191	0.0922122	0.999574	0.159024	0.0401069	0.0175604	0.95191	0.229068	0.0213415
AT4G03440	-0.0357737	0.999986	0.279711	0.930831	-0.0917414	0.999574	0.285275	0.383833	0.484853	0.156886	0.188159	0.515891
AT4G03443	0.0032297	NA	-0.0624816	0.930831	NA	NA	NA	NA	-0.296774	0.39512	NA	NA
AT4G03450	-0.00685243	NA	0.0196716	0.991709	0.0390131	0.999574	0.0445734	NA	-0.684834	0.172796	-0.193407	NA
AT4G03460	0.033657	NA	0.0327041	0.971578	0.0121897	NA	0.225857	0.642943	0.367726	0.426678	-0.0502573	NA
AT4G03470	0.00588185	NA	-0.000683742	0.998235	-0.00380161	NA	0.114299	NA	0.000561999	NA	-0.0230925	NA
AT4G03480	-0.0142522	0.999986	0.145459	0.932191	-0.000502076	NA	-0.4677	0.308791	-0.015911	0.982151	0.0517572	NA
AT4G03490	0.0142301	0.999986	0.220627	0.930831	-0.0239549	0.999574	0.274209	0.166727	0.542967	0.0828981	0.320904	0.103268
AT4G03495	-0.0159228	NA	0.0241718	0.979091	0.00320821	NA	-0.178345	0.767424	-0.154598	NA	NA	NA
AT4G03500	0.00231879	NA	-0.00393928	0.99645	0.015061	NA	-0.0866184	0.888366	-0.0812008	NA	0.231539	NA
AT4G03505	NA	NA	0.0774244	0.930831	-0.0828859	0.999574	0.115001	NA	0.73147	0.0998798	-0.129286	0.804521
AT4G03510	0.0739435	0.999986	-0.0654043	0.960101	-0.167012	0.85331	0.799464	6.80915e-08	0.277903	0.124558	-0.101464	0.450074
AT4G03520	-0.118834	0.999986	-0.282224	0.930831	0.0157454	0.999574	-0.260637	1.13823e-05	-0.56657	0.114329	-0.311251	5.05387e-05
AT4G03540	-0.0827796	0.999986	-0.232541	0.930831	-0.0452615	0.999574	0.94655	0.0278368	1.93865	2.56706e-06	-0.477576	0.00846403
AT4G03550	0.120985	0.999986	0.0590353	0.96038	-0.0178795	0.999574	0.0273847	0.886139	0.111422	0.559276	-0.210989	0.0653209
AT4G03560	-0.0809338	0.999986	-0.273128	0.269004	-0.0392199	0.999574	-0.40238	1.66414e-08	-0.608349	8.95829e-08	-0.346732	0.000616766
AT4G03565	0.0329487	NA	0.0239181	0.960784	NA	NA	0.0250611	NA	0.110405	NA	NA	NA
AT4G03566	NA	NA	-0.00830156	NA	NA	NA	NA	NA	-0.0299573	NA	NA	NA
AT4G03570	NA	NA	NA	NA	NA	NA	NA	NA	NA	NA	NA	NA
AT4G03580	NA	NA	-0.00117895	NA	0.012793	NA	0.0509733	NA	0.443409	NA	0.0620733	NA
AT4G03590	NA	NA	NA	NA	NA	NA	NA	NA	NA	NA	NA	NA
AT4G03600	-0.0362656	0.999986	-0.0123587	0.993856	-0.0153255	0.999574	-0.204894	0.725897	-0.0409513	0.952756	-0.0629189	0.915606
AT4G03610	0.0622446	0.999986	0.117539	0.94653	-0.00374639	0.999574	0.623269	0.147202	0.114659	0.855624	-0.255347	0.602468
AT4G03620	-0.0255354	0.999986	-0.00282195	0.996905	0.0705442	0.999574	-0.317764	0.56216	0.599085	0.241417	1.18502	0.00145856
AT4G03625	NA	NA	NA	NA	NA	NA	NA	NA	NA	NA	NA	NA
AT4G03630	NA	NA	NA	NA	NA	NA	NA	NA	NA	NA	NA	NA
AT4G03635	-0.0385046	0.999986	0.0543801	0.979119	0.140571	0.999574	0.204992	0.468926	0.278442	0.366087	0.373888	0.139943
AT4G03645	0.0345838	NA	0.0232486	0.979703	-0.0164842	NA	0.38351	0.466614	0.604511	0.222061	-0.00186876	NA
AT4G03728	NA	NA	NA	NA	NA	NA	NA	NA	NA	NA	NA	NA
AT4G03740	NA	NA	NA	NA	NA	NA	NA	NA	NA	NA	NA	NA
AT4G03820	-0.0260087	0.999986	0.169734	0.930907	-0.0185046	0.999574	0.114417	0.727185	0.353155	0.312711	0.0825626	0.752446
AT4G03830	NA	NA	NA	NA	NA	NA	0.0250611	NA	NA	NA	NA	NA
AT4G03930	-0.0443674	0.999986	0.0654017	0.97313	-0.00904433	NA	-3.67622	1.82409e-75	-1.58602	0.000129143	-0.136787	NA
AT4G03940	-0.0235493	0.999986	-0.198474	0.930831	-0.000459649	0.999574	0.301864	0.436209	-0.14113	0.764638	0.350315	0.303622
AT4G03945	0.0209367	0.999986	0.0223047	0.989986	0.0329517	0.999574	-0.158329	0.760924	0.988241	0.00559275	0.0823816	0.855052
AT4G03950	0.0201956	0.999986	0.226676	0.930831	-0.0311401	0.999574	0.291371	0.552633	1.19863	0.00526315	0.223887	0.666912
AT4G03960	0.128715	0.999986	0.0227178	0.988494	-0.0361563	0.999574	-0.0250209	0.923406	0.0852524	0.731551	0.596032	0.000136207
AT4G03965	0.0404759	0.999986	-0.00245937	0.998253	0.091809	0.999574	1.01598	0.000832304	0.558178	0.0955344	0.667793	0.109436
AT4G04020	0.015349	0.999986	-0.00299332	0.998235	-0.00881467	0.999574	0.371159	0.00162097	0.403763	0.00522046	0.279566	0.00326945
AT4G04025	NA	NA	NA	NA	NA	NA	NA	NA	0.0294573	NA	NA	NA
AT4G04030	0.0107776	NA	-0.0307769	0.935679	NA	NA	0.0250611	NA	0.00240072	NA	NA	NA
AT4G04040	-0.0530617	0.999986	-0.130774	0.934955	-0.323142	0.260972	-0.782574	3.62248e-09	-0.551518	0.0195095	-0.540477	0.000897284
AT4G04078	NA	NA	NA	NA	NA	NA	NA	NA	NA	NA	NA	NA
AT4G04080	-0.000556488	NA	0.0143494	NA	NA	NA	-0.0553621	NA	NA	NA	0.02388	NA
AT4G04090	0.00249068	0.999986	0.214868	0.930831	0.00541347	NA	-0.686698	0.137461	0.799312	0.0882312	-0.0230925	NA
AT4G04110	0.01456	NA	0.0359097	0.932191	-0.0161167	NA	0.0466622	NA	0.45635	NA	-0.0463165	NA
AT4G04180	-0.0386184	0.999986	0.149403	0.932191	0.0737097	0.999574	0.105674	0.555588	0.452104	0.121631	0.274177	0.163427
AT4G04190	0.0862827	0.999986	-0.123046	0.937114	-0.0871907	0.999574	0.250834	0.380643	0.0270757	0.936341	0.122665	0.677602
AT4G04200	0.0548408	0.999986	-0.0185259	0.991038	-0.045851	0.999574	-0.0227447	0.929555	-0.285425	0.16329	-0.179032	0.408658
AT4G04210	0.0667596	0.999986	-0.0439309	0.976613	-0.00334193	0.999574	0.412586	0.0112479	0.188111	0.298188	0.293207	0.00531534
AT4G04220	0.128397	0.999986	-0.232588	0.930831	0.0248791	0.999574	-0.00180767	0.998016	-0.449177	0.397514	0.135942	0.759012
AT4G04260	-0.010798	NA	0.0802094	0.943669	-0.0353186	NA	0.120736	NA	-0.357934	NA	-0.149319	0.733305
AT4G04265	NA	NA	NA	NA	NA	NA	NA	NA	NA	NA	NA	NA
AT4G04320	-0.0117045	0.999986	-0.0778535	0.948441	-0.0624898	0.999574	0.185768	0.101873	0.247784	0.179891	0.222437	0.0350077
AT4G04330	-0.0364627	0.999986	-0.112872	0.947663	-0.117045	0.999574	-0.94135	0.00107402	-0.437231	0.374099	-0.534906	0.144015
AT4G04340	-0.102248	0.999986	-0.142509	0.930831	-0.0662726	0.999574	-0.0614193	0.665357	-0.299046	0.00926286	-0.387028	0.000163126
AT4G04350	-0.0636693	0.999986	0.0219905	0.985311	0.0334158	0.999574	-0.0900335	0.551611	-0.389841	0.0106058	-0.119573	0.472384
AT4G04360	0.0217367	0.999986	0.167894	0.930831	-0.154211	0.999574	0.313995	0.400108	0.0443719	0.924061	-0.132918	0.723107
AT4G04370	0.016194	0.999986	-0.00331204	0.997258	0.116709	0.999574	0.305601	0.114853	0.139763	0.573995	-0.0464714	0.85247
AT4G04402	NA	NA	NA	NA	NA	NA	NA	NA	NA	NA	NA	NA
AT4G04404	NA	NA	NA	NA	NA	NA	NA	NA	NA	NA	NA	NA
AT4G04415	NA	NA	NA	NA	NA	NA	NA	NA	NA	NA	NA	NA
AT4G04423	0.0283697	NA	0.0061404	0.99301	-0.0198477	NA	0.428754	0.29188	0.0395862	NA	-0.209739	NA
AT4G04450	0.0178901	NA	-0.130171	0.930831	-0.00863647	NA	0.698927	0.124138	-0.00247682	0.997169	0.263871	0.521226
AT4G04460	0.00697864	0.999986	-0.190037	0.930831	-0.0829079	0.999574	1.76788	2.53494e-07	0.728828	0.0134491	-0.189487	0.118399
AT4G04470	0.0309064	0.999986	-0.144096	0.930831	-0.0780252	0.999574	-0.196517	0.0642138	-0.193704	0.243352	-0.0832838	0.64127
AT4G04480	0.0113207	NA	-0.000862375	NA	-0.000236248	NA	0.0509733	NA	0.0622565	NA	0.000443962	NA
AT4G04490	0.0632628	0.999986	0.163695	0.930831	-0.0879248	0.999574	1.10638	0.00699199	0.780602	0.0953197	0.432204	0.315822
AT4G04500	0.00102944	NA	0.0419085	0.948264	-0.003051	0.999574	0.145026	NA	0.5586	0.217751	-0.420001	0.222508
AT4G04510	0.0032297	NA	NA	NA	NA	NA	NA	NA	0.0705419	NA	NA	NA
AT4G04540	NA	NA	NA	NA	-0.0078518	NA	0.0250611	NA	0.0294573	NA	-0.0613572	NA
AT4G04555	0.152965	0.999986	-0.00429301	0.995889	0.0168076	NA	0.228848	0.655464	0.175651	0.721295	NA	NA
AT4G04570	-0.0612062	0.999986	-0.0266309	0.988318	-0.0305473	0.999574	-0.200878	0.688095	-0.149977	0.811703	-0.127294	0.814516
AT4G04580	0.260722	0.958322	0.020711	0.988958	0.145587	0.421667	0.000648215	0.998911	0.149074	0.812628	0.124776	NA
AT4G04601	NA	NA	NA	NA	NA	NA	NA	NA	NA	NA	NA	NA
AT4G04605	-0.0381866	0.999986	0.119393	0.940446	0.198177	0.976771	0.314672	0.576805	-0.298883	0.271086	0.149469	0.602686
AT4G04610	0.000450519	0.999986	-0.123103	0.940446	0.207765	0.900005	0.733136	1.11373e-06	0.811843	0.00082671	1.45702	7.54123e-55
AT4G04614	0.0626632	0.999986	-0.201136	0.930831	0.129474	0.999574	-0.17619	0.361852	-0.49723	0.0638672	-0.233168	0.149413
AT4G04620	-0.0156516	0.999986	-0.174067	0.930831	0.00437206	0.999574	0.311975	0.00549312	0.0620297	0.874297	0.281439	0.0011458
AT4G04630	-0.0656237	0.999986	-0.323763	0.930831	-0.164101	0.999574	0.0579466	0.901148	-0.368605	0.309402	-0.321654	0.318439
AT4G04632	NA	NA	NA	NA	NA	NA	NA	NA	NA	NA	NA	NA
AT4G04640	-0.134336	0.999986	-0.262173	0.930831	-0.0658791	0.999574	-0.0875239	0.474609	-0.57322	0.00520386	-0.500122	3.0705e-13
AT4G04650	NA	NA	NA	NA	NA	NA	NA	NA	NA	NA	NA	NA
AT4G04670	-0.00547251	0.999986	0.0995978	0.955991	0.0878891	0.999574	-0.0332211	0.886836	0.217127	0.549428	0.220576	0.315788
AT4G04680	0.0111346	NA	0.0192459	0.984829	0.0268312	NA	0.408074	0.428253	0.456197	0.370142	0.160823	0.700606
AT4G04690	NA	NA	0.00649552	NA	NA	NA	NA	NA	NA	NA	NA	NA
AT4G04695	-0.00960982	0.999986	0.123332	0.944399	-0.0273953	0.999574	0.271848	0.623384	0.0128767	0.980832	0.121312	0.808354
AT4G04700	0.0845012	0.999986	-0.000235845	0.999705	-0.0334256	0.999574	-0.585132	0.072147	-0.444651	0.27542	-0.522353	0.196698
AT4G04710	0.0387553	NA	-0.115849	0.932191	-0.0590641	0.999574	0.360238	0.47808	0.44772	0.40768	0.120047	0.831092
AT4G04720	0.0002829	0.999986	-0.114581	0.930831	-0.0638333	0.999574	-0.174885	0.110561	-0.208052	0.129822	-0.1181	0.400849
AT4G04730	NA	NA	NA	NA	NA	NA	NA	NA	NA	NA	NA	NA
AT4G04740	0.0875722	0.999986	0.127301	0.930831	0.00224863	0.999574	0.196147	0.127366	0.283388	0.122728	0.124915	0.482791
AT4G04745	0.015109	NA	-0.00830156	NA	NA	NA	-0.00410974	NA	-0.000699571	NA	0.02388	NA
AT4G04750	0.00875571	0.999986	-0.0433838	0.971392	0.00628672	NA	-0.904038	0.0306454	-0.201241	0.704149	0.166142	NA
AT4G04760	-0.0182795	NA	-0.127614	0.930831	0.0560234	0.999574	-0.165511	NA	0.551876	0.2938	1.55266	1.28913e-10
AT4G04770	-0.00905636	0.999986	-0.138562	0.930831	0.00874342	0.999574	-0.0506408	0.680375	-0.392875	0.0186399	-0.393141	4.14845e-05
AT4G04775	NA	NA	0.0138941	NA	NA	NA	0.0250611	NA	NA	NA	NA	NA
AT4G04780	-0.00569248	0.999986	-0.0240673	0.988494	0.0397464	0.999574	-0.041655	0.845034	-0.00446647	0.988725	-0.090868	0.705393
AT4G04790	-0.0680887	0.999986	0.109933	0.94957	0.0626898	0.999574	-0.0297898	0.916616	0.293389	0.382688	0.178764	0.429569
AT4G04800	-0.036654	0.999986	-0.160694	0.930831	-0.0315976	0.999574	-0.0532611	0.788226	-0.319405	0.19084	0.0692558	0.704888
AT4G04810	-0.0617944	0.999986	0.107511	0.944207	0.0134018	0.999574	0.843834	0.000109831	0.811512	1.0987e-07	0.647843	1.40215e-05
AT4G04830	-0.0344943	0.999986	-0.00462935	0.997258	0.13818	0.999574	1.06516	2.98306e-09	0.833417	0.00392527	1.57531	1.659e-34
AT4G04840	-0.0671314	NA	-0.218493	0.930831	-0.0214284	0.999574	-0.525966	NA	0.258327	0.559276	0.932834	4.99107e-15
AT4G04850	0.0129252	0.999986	-0.0410157	0.978178	-0.146832	0.999574	-0.00243549	0.993174	-0.109259	0.597876	-0.116937	0.366525
AT4G04860	-0.100169	0.999986	-0.0730409	0.940446	-0.00720674	0.999574	-0.0314392	0.878796	-0.261037	0.0681519	-0.112337	0.444913
AT4G04870	0.115374	0.999986	-0.19149	0.930831	-0.147305	0.999574	-0.158738	0.486289	-0.34105	0.0933387	-0.130202	0.345258
AT4G04880	-0.0598285	0.999986	-0.00761498	0.996449	-0.239369	0.621297	0.103654	0.554879	0.128341	0.616983	-0.025992	0.908154
AT4G04885	-0.0235274	0.999986	0.057187	0.959871	-0.0407266	0.999574	0.00780758	0.96972	0.152041	0.339325	0.1209	0.370665
AT4G04890	-0.214969	0.668254	-0.128754	0.930831	0.0359179	0.999574	-0.301199	0.00691238	-0.528249	0.000873506	-0.267898	0.00321492
AT4G04900	-0.00349172	NA	-0.0509711	0.956371	0.00369795	NA	0.0468042	NA	-0.304487	NA	0.355397	0.345557
AT4G04910	-0.00899919	0.999986	-0.129468	0.930831	0.0132143	0.999574	-0.21898	0.00415873	-0.171307	0.224413	-0.261065	0.00724791
AT4G04920	-0.022769	0.999986	0.131653	0.932191	0.0173688	0.999574	0.0332589	0.81705	0.203385	0.427455	0.225386	0.0278142
AT4G04925	-0.0189336	0.999986	0.00522662	0.996905	0.0990326	0.999574	-0.253087	0.323624	-0.426562	0.162347	-0.499907	0.0719954
AT4G04930	-0.141282	0.999986	-0.350787	0.817365	-0.177421	0.351578	-1.45109	0.000242109	-1.28552	0.00323976	-1.17973	0.000641229
AT4G04940	0.0749372	0.999986	0.115957	0.942508	-0.103791	0.999574	0.0183421	0.923805	0.323868	0.284923	0.258515	0.126916
AT4G04950	0.0174077	0.999986	-0.214476	0.930831	-0.0139244	0.999574	-0.221538	0.0103252	-0.189997	0.495067	-0.0752124	0.57498
AT4G04955	0.0480775	0.999986	-0.142649	0.930831	0.0666101	0.999574	-0.0888726	0.502965	-0.175832	0.438359	0.231768	0.00399669
AT4G04957	0.0032297	NA	NA	NA	NA	NA	0.0509733	NA	NA	NA	NA	NA
AT4G04960	0.037599	0.999986	-0.0534845	0.970528	0.0600194	0.999574	0.146731	0.496218	0.046744	0.847586	0.424656	0.00514765
AT4G04970	-0.0088285	0.999986	0.0612231	0.959801	-0.0853711	0.999574	-0.0485197	0.870159	-0.0774636	0.720828	-0.0268934	0.854592
AT4G04972	-0.000205206	NA	-0.00830156	NA	0.00688456	NA	-0.0267634	NA	-0.0299573	NA	0.0499498	NA
AT4G04980	-0.015447	NA	-0.0733399	0.930831	-0.0205738	NA	-0.225135	0.642857	-0.302624	NA	-0.190275	NA
AT4G04985	0.00941805	0.999986	-0.0157001	NA	NA	NA	-0.228263	0.684294	0.0961151	NA	NA	NA
AT4G04990	0.00659041	NA	NA	NA	NA	NA	NA	NA	NA	NA	0.02388	NA
AT4G05000	0.0682801	0.999986	0.00644747	0.99645	0.0720171	0.999574	0.175162	0.331506	-0.0099981	0.967493	0.0259093	0.907856
AT4G05010	0.0787616	0.999986	0.0394638	0.983513	-0.0538656	0.999574	0.268351	0.251124	0.458225	0.0680348	0.576096	0.00142142
AT4G05018	0.0107058	NA	-0.000889372	NA	0.0244024	NA	0.312727	NA	0.210288	NA	0.02388	NA
AT4G05020	0.145477	0.999986	-0.010112	0.994745	0.0193164	0.999574	0.384485	0.00100567	0.311758	0.0803329	0.419381	0.00624262
AT4G05030	NA	NA	NA	NA	NA	NA	0.0250611	NA	NA	NA	NA	NA
AT4G05040	-0.0573925	0.999986	0.156115	0.930831	-0.0215682	0.999574	0.0203898	0.932452	0.202434	0.47984	-0.08991	0.634413
AT4G05050	-0.00686082	0.999986	-0.291858	0.930831	-0.0647151	0.999574	0.286542	5.97441e-08	-0.125924	0.785841	0.286264	5.20064e-05
AT4G05060	0.0134648	0.999986	0.0999559	0.940446	0.147896	0.999574	-0.201608	0.105545	0.101525	0.608643	0.0243498	0.915606
AT4G05070	-0.221978	0.999986	-0.0656317	0.964764	-0.2088	0.865854	-0.637434	3.28643e-06	-0.715825	8.51475e-05	-0.578245	0.000493537
AT4G05071	NA	NA	NA	NA	NA	NA	0.0250611	NA	NA	NA	NA	NA
AT4G05080	NA	NA	NA	NA	NA	NA	NA	NA	NA	NA	NA	NA
AT4G05090	-0.0388325	0.999986	0.167905	0.930831	-0.0486965	0.999574	-0.243984	0.153876	-0.150988	0.593621	-0.241612	0.257778
AT4G05091	-0.0118349	NA	0.0269285	NA	-0.00582711	NA	-0.0157237	NA	0.247746	NA	0.00284069	NA
AT4G05095	NA	NA	NA	NA	NA	NA	NA	NA	NA	NA	NA	NA
AT4G05097	NA	NA	NA	NA	NA	NA	NA	NA	NA	NA	NA	NA
AT4G05100	0.0515558	0.999986	0.00685212	0.993815	-0.0232302	0.999574	0.083776	0.902855	0.0469898	0.930907	-0.279044	0.451872
AT4G05110	-0.0569787	0.999986	0.0126292	0.99301	-0.0220015	0.999574	1.62884	1.2628e-13	0.44964	0.00202022	0.198883	0.146527
AT4G05120	-0.0462711	0.999986	-0.618128	0.000167531	-0.216957	0.767808	-0.295642	0.397477	-0.368083	0.0565377	0.306456	0.0102084
AT4G05130	-0.0199879	0.999986	0.152992	0.932191	0.0467695	0.999574	0.350998	0.527934	0.280261	0.615453	0.339613	0.464686
AT4G05140	NA	NA	NA	NA	NA	NA	NA	NA	NA	NA	NA	NA
AT4G05150	-0.0748024	0.999986	-0.0465577	0.968718	-0.198868	0.887184	-0.139381	0.286871	-0.424826	0.000421758	-0.421216	0.00029285
AT4G05160	0.0267154	0.999986	-0.0738589	0.955532	0.114552	0.999574	0.706196	4.13451e-10	0.0704459	0.767977	0.0613011	0.592142
AT4G05170	0.0032297	NA	0.0254336	NA	NA	NA	0.0832933	NA	0.0591646	NA	NA	NA
AT4G05180	-0.28362	0.021784	-0.340983	0.930831	-0.118263	0.999574	-0.265451	0.00649217	-0.879242	0.00102176	-0.685902	1.12447e-22
AT4G05190	0.0755568	0.999986	0.065434	0.949146	0.0896594	0.999574	0.0657529	0.804381	-0.397414	0.00728086	-0.657909	0.000101164
AT4G05200	-0.00349172	NA	NA	NA	NA	NA	-0.0267634	NA	NA	NA	NA	NA
AT4G05210	-0.0874384	0.999986	-0.170807	0.930831	0.0594466	0.999574	-0.119773	0.842908	-0.779315	0.0564162	0.0584794	0.920342
AT4G05220	0.0400545	0.999986	0.0156905	0.988958	-0.0174557	0.999574	0.367871	0.498319	0.103701	0.858158	0.755845	0.0603246
AT4G05230	NA	NA	NA	NA	NA	NA	NA	NA	NA	NA	NA	NA
AT4G05240	NA	NA	NA	NA	NA	NA	NA	NA	NA	NA	NA	NA
AT4G05250	-0.00693967	NA	0.00649552	NA	NA	NA	0.0258332	0.957816	0.0294573	NA	NA	NA
AT4G05260	NA	NA	NA	NA	NA	NA	NA	NA	NA	NA	NA	NA
AT4G05270	NA	NA	NA	NA	NA	NA	NA	NA	NA	NA	NA	NA
AT4G05310	NA	NA	NA	NA	NA	NA	NA	NA	NA	NA	NA	NA
AT4G05320	-0.0438653	0.999986	-0.312505	0.930831	-0.100657	0.999574	0.19219	0.00143146	-0.357658	0.400798	0.0785742	0.363638
AT4G05330	0.0213704	0.999986	-0.0910986	0.94169	-0.0971281	0.999574	-0.308833	0.0696231	-0.236757	0.260349	-0.393826	0.0398568
AT4G05340	NA	NA	NA	NA	NA	NA	NA	NA	NA	NA	NA	NA
AT4G05350	NA	NA	NA	NA	-0.00676278	NA	0.0250611	NA	0.162101	NA	-0.000737677	NA
AT4G05360	0.0235095	NA	-0.000941891	NA	0.0115315	NA	0.288107	NA	0.0401048	NA	-0.0230925	NA
AT4G05380	0.0477706	0.999986	0.486776	0.640525	0.0353895	0.999574	0.234398	0.592745	0.639441	0.119008	0.277022	0.504653
AT4G05390	-0.0239484	0.999986	0.0453142	0.97176	0.101346	0.999574	0.103314	0.485731	0.12647	0.500781	0.0662699	0.70477
AT4G05400	0.0408956	0.999986	-0.0701582	0.959447	0.0798341	0.999574	-0.0593574	0.813575	-0.195149	0.400892	0.0479202	0.838397
AT4G05410	0.0283909	0.999986	-0.0881628	0.940446	-0.00622436	0.999574	-0.00258648	0.990706	0.154755	0.457498	0.211262	0.238491
AT4G05420	0.050647	0.999986	-0.0746517	0.935024	0.00155144	0.999574	-0.0852631	0.320095	-0.156766	0.234816	-0.148208	0.10757
AT4G05430	0.063878	NA	-0.0049883	NA	0.00320821	NA	0.140122	0.80849	-0.0175239	NA	0.122632	NA
AT4G05440	0.113657	0.999986	-0.0012557	0.998377	0.097701	0.999574	0.161366	0.298898	0.333386	0.0928328	0.401394	0.0312499
AT4G05450	-0.0671735	0.999986	0.0139514	0.99301	0.0116456	0.999574	-0.0400885	0.857451	0.131618	0.57902	0.296387	0.143424
AT4G05460	0.00147599	0.999986	-0.249234	0.930831	-0.148214	0.999574	0.166209	0.381775	-0.273786	0.245881	-0.0451115	0.818282
AT4G05470	0.0482793	0.999986	0.0357891	0.948264	0.010294	NA	-0.516157	0.290895	0.522442	0.222135	0.0499498	NA
AT4G05475	0.15644	0.999986	-0.0552985	0.979703	0.0236638	0.999574	-0.0831712	0.853383	0.368227	0.406655	-0.186735	NA
AT4G05490	0.0429684	0.999986	-0.0130493	0.986633	0.0135404	NA	0.343801	0.532499	0.337291	0.47917	0.0626649	NA
AT4G05497	-0.00700437	0.999986	0.0122773	0.991038	-0.00336029	0.999574	0.456792	0.363528	1.0376	0.0262057	1.21442	0.00113026
AT4G05520	0.00614029	0.999986	-0.0306078	0.982215	0.13152	0.999574	-0.0247078	0.936782	-0.266556	0.121073	-0.331418	0.0819611
AT4G05523	NA	NA	0.00649552	NA	NA	NA	0.0509733	NA	NA	NA	NA	NA
AT4G05530	-0.0434746	0.999986	-0.0698193	0.951447	-0.00830099	0.999574	-0.0747295	0.492658	-0.0555267	0.795906	0.0408308	0.787338
AT4G05540	-0.000726614	NA	NA	NA	-0.00380161	NA	-0.00613153	NA	NA	NA	0.0376256	NA
AT4G05553	-0.00349172	NA	NA	NA	NA	NA	-0.0267634	NA	NA	NA	NA	NA
AT4G05555	NA	NA	NA	NA	NA	NA	NA	NA	NA	NA	NA	NA
AT4G05590	0.152461	0.999986	0.127083	0.940446	0.0280193	0.999574	0.163885	0.5836	0.700364	0.0174406	0.64426	0.0128263
AT4G05612	NA	NA	NA	NA	NA	NA	NA	NA	NA	NA	NA	NA
AT4G05620	NA	NA	NA	NA	NA	NA	NA	NA	NA	NA	NA	NA
AT4G05630	0.0483675	0.999986	-0.00213043	0.996905	-0.00380161	NA	-0.678451	0.110561	0.267771	NA	0.000421285	NA
AT4G05631	-0.037726	0.999986	0.102017	0.948264	-0.054541	0.999574	0.279852	0.614466	0.669888	0.17126	0.244949	0.630716
AT4G05632	NA	NA	NA	NA	NA	NA	NA	NA	NA	NA	NA	NA
AT4G06479	NA	NA	NA	NA	NA	NA	NA	NA	NA	NA	NA	NA
AT4G06490	NA	NA	NA	NA	NA	NA	NA	NA	NA	NA	NA	NA
AT4G06526	NA	NA	NA	NA	NA	NA	NA	NA	NA	NA	NA	NA
AT4G06534	-0.0198913	0.999986	0.065289	0.945162	-0.183284	0.767808	-0.666976	0.127739	-0.0506917	NA	-1.23503	0.000866973
AT4G06536	0.0193065	NA	0.0270975	NA	-0.0097877	0.999574	-0.12392	0.798632	0.0591646	NA	-0.255968	0.517279
AT4G06583	0.00197517	NA	NA	NA	NA	NA	0.0174079	NA	0.0702516	NA	NA	NA
AT4G06598	-0.00626468	0.999986	-0.139664	0.930831	-0.0867528	0.999574	-0.0444963	0.890645	-0.243666	0.257948	-0.168435	0.440152
AT4G06599	0.0910508	0.999986	0.0263277	0.984354	-0.0938441	0.999574	0.172839	0.252301	0.0724265	0.688884	0.0507224	0.787224
AT4G06634	0.113873	0.999986	0.0142371	0.991038	0.0453991	0.999574	0.232063	0.100341	0.207693	0.304487	0.338467	0.00628668
AT4G06639	NA	NA	NA	NA	NA	NA	NA	NA	NA	NA	NA	NA
AT4G06643	-0.00349172	NA	-0.00830156	NA	NA	NA	0.149667	NA	-0.0299573	NA	0.02388	NA
AT4G06655	-0.0156361	0.999986	0.00216216	0.998235	-0.0804194	0.999574	0.275058	0.630421	0.105453	0.864633	-0.313513	0.518298
AT4G06676	-0.0192679	0.999986	0.17401	0.930831	0.0111771	0.999574	0.118882	0.54584	0.296668	0.102074	0.188874	0.283645
AT4G06688	NA	NA	0.0138941	NA	NA	NA	0.0905071	NA	0.0294573	NA	NA	NA
AT4G06744	0.102422	0.999986	0.379041	0.930831	0.107444	0.999574	0.625428	0.00509327	0.677248	0.081015	0.830994	0.00112621
AT4G06746	-0.0241715	NA	0.0628246	0.930831	-0.0356633	NA	-0.251202	0.618604	0.0608552	NA	0.111886	0.818442
AT4G07325	NA	NA	NA	NA	NA	NA	0.0250611	NA	NA	NA	NA	NA
AT4G07350	NA	NA	NA	NA	NA	NA	NA	NA	NA	NA	NA	NA
AT4G07380	NA	NA	NA	NA	NA	NA	NA	NA	NA	NA	NA	NA
AT4G07390	0.00313859	0.999986	-0.164661	0.930831	-0.0194641	0.999574	0.0660106	0.600258	-0.0701831	0.813014	0.188366	0.0939429
AT4G07400	0.0250237	0.999986	0.0230856	0.991038	0.00267282	0.999574	-0.30779	0.266747	-0.246632	0.503153	-0.0762123	0.879145
AT4G07408	-0.0587163	0.999986	0.0239118	0.976867	-0.27958	0.453544	0.0375658	0.929556	0.0860248	0.848232	-0.309164	0.0558089
AT4G07410	0.0568765	0.999986	-0.0992786	0.930831	-0.100677	0.999574	-0.0112254	0.934872	-0.184223	0.146186	-0.256156	0.00877023
AT4G07445	NA	NA	NA	NA	NA	NA	NA	NA	NA	NA	NA	NA
AT4G07455	0.172457	0.999986	-0.0305472	0.985311	-0.319893	0.407767	0.293704	0.1825	0.0751544	0.795906	0.0887875	0.766567
AT4G07515	NA	NA	NA	NA	NA	NA	0.188856	NA	NA	NA	NA	NA
AT4G07524	NA	NA	NA	NA	NA	NA	NA	NA	NA	NA	NA	NA
AT4G07526	0.00659041	NA	0.0130354	0.980636	0.00320821	NA	0.440515	0.181633	0.040475	NA	NA	NA
AT4G07666	NA	NA	NA	NA	NA	NA	NA	NA	NA	NA	NA	NA
AT4G07670	0.0134277	NA	0.0510721	0.957221	0.00194854	NA	0.165532	NA	-0.0414384	NA	0.0780264	0.861819
AT4G07675	NA	NA	NA	NA	NA	NA	NA	NA	NA	NA	NA	NA
AT4G07740	NA	NA	NA	NA	NA	NA	NA	NA	NA	NA	NA	NA
AT4G07820	0.00659041	NA	-0.060484	0.932191	0.0161703	NA	NA	NA	-0.239639	NA	0.129415	NA
AT4G07825	-0.0591894	0.999986	0.0605822	0.95742	0.0152534	0.999574	-0.211225	0.100022	-0.213653	0.274111	-0.450242	0.00232529
AT4G07835	-0.00349172	NA	0.00649552	NA	0.00320821	NA	0.0859592	NA	0.126755	NA	NA	NA
AT4G07868	-0.0269131	NA	0.164322	0.930831	0.0270847	NA	1.15541	0.00530935	0.721278	0.146728	0.0717961	NA
AT4G07932	NA	NA	NA	NA	NA	NA	NA	NA	NA	NA	NA	NA
AT4G07940	0.0237098	0.999986	0.12331	0.930831	0.00746556	0.999574	0.0245327	0.970863	0.449238	0.378025	0.179672	0.721846
AT4G07950	0.00729722	0.999986	0.0717175	0.960479	0.0905582	0.999574	0.0779539	0.76458	0.397753	0.0555111	0.349189	0.119443
AT4G07960	-0.238444	0.999986	-0.045338	0.982215	-0.139057	0.999574	-0.859494	0.0154729	0.750982	0.0324344	0.410839	0.00200786
AT4G07965	0.00659041	NA	0.00649552	NA	NA	NA	0.528833	0.121378	NA	NA	NA	NA
AT4G07990	-0.0545271	0.999986	0.00592669	0.996905	0.191224	0.919456	0.0194269	0.940436	0.108591	0.644732	0.334823	0.0195031
AT4G07995	0.0137887	NA	0.0248211	0.960479	0.00320821	NA	0.232022	0.578771	0.159396	NA	NA	NA
AT4G08025	0.02546	NA	-0.0157001	NA	NA	NA	0.324424	NA	0.00128293	NA	NA	NA
AT4G08028	-0.0124742	NA	NA	NA	NA	NA	-0.0849352	NA	0.0294573	NA	NA	NA
AT4G08039	NA	NA	NA	NA	NA	NA	NA	NA	NA	NA	NA	NA
AT4G08040	-0.0464669	NA	0.00649552	NA	NA	NA	-0.22602	0.619815	NA	NA	NA	NA
AT4G08097	NA	NA	NA	NA	NA	NA	NA	NA	NA	NA	NA	NA
AT4G08140	NA	NA	NA	NA	0.00671312	NA	NA	NA	0.0294573	NA	NA	NA
AT4G08150	0.0959885	0.999986	0.205352	0.930831	0.155251	0.999574	0.462871	0.00180568	0.0673784	0.85014	0.121606	0.588889
AT4G08160	-0.0476372	0.999986	0.125033	0.943669	-0.0367651	0.999574	-0.311147	0.138823	-0.490753	0.214433	-0.036616	0.947328
AT4G08170	0.0396527	0.999986	-0.0330468	0.980636	-0.203596	0.740063	0.127393	0.404796	0.22221	0.147516	0.128334	0.372892
AT4G08180	0.0961021	0.999986	0.0455575	0.960479	0.0764145	0.999574	0.100186	0.393913	0.0145599	0.934173	0.173344	0.122485
AT4G08190	-0.000143966	NA	0.0143687	NA	NA	NA	-0.0267634	NA	0.0705384	NA	NA	NA
AT4G08210	-0.0410858	0.999986	0.0670406	0.97312	0.130366	0.999574	-0.0792082	0.880749	0.0557037	0.904071	0.800551	0.0209346
AT4G08230	-0.0532301	0.999986	-0.129947	0.930831	0.151938	0.999574	-0.0290746	0.890054	0.0570814	0.816811	0.634412	5.81049e-08
AT4G08240	-0.00643936	0.999986	-0.144418	0.930831	-0.0793034	0.999574	0.0265923	0.91447	-0.0727624	0.812415	-0.135214	0.544574
AT4G08250	0.0813703	0.999986	0.0758743	0.964764	0.0600717	0.999574	0.361947	0.481198	0.901067	0.034185	0.457982	0.313316
AT4G08260	NA	NA	NA	NA	NA	NA	0.0250611	NA	NA	NA	NA	NA
AT4G08263	-0.00295217	NA	-0.0267457	0.957805	0.00320821	NA	-0.0899959	NA	0.0603188	NA	NA	NA
AT4G08267	NA	NA	NA	NA	NA	NA	NA	NA	NA	NA	NA	NA
AT4G08270	NA	NA	NA	NA	NA	NA	NA	NA	NA	NA	NA	NA
AT4G08280	0.0022857	0.999986	-0.120869	0.930831	-0.1094	0.999574	0.128696	0.442712	-0.126595	0.527124	0.00525701	0.983796
AT4G08290	0.286775	0.693553	0.312531	0.930831	0.0214091	0.999574	2.24104	7.58839e-23	1.41482	2.88845e-10	-0.145022	0.29667
AT4G08300	0.0790347	0.999986	0.272773	0.930831	0.136019	0.999574	0.969233	0.00920478	2.23683	1.59045e-10	1.31163	4.46636e-26
AT4G08310	0.0172203	0.999986	-0.0239977	0.982215	0.100563	0.999574	-0.197272	0.0826598	-0.32095	0.0140867	-0.23987	0.0219721
AT4G08320	-0.113077	0.999986	0.0270208	0.983568	0.0687726	0.999574	-0.0925742	0.574692	0.00925326	0.968359	0.110583	0.553432
AT4G08330	0.0293001	0.999986	-0.219214	0.930831	-0.0403717	0.999574	0.0276348	0.929577	-0.496538	0.0345435	-0.132577	0.627138
AT4G08350	0.0168909	0.999986	-0.108395	0.930831	0.0111182	0.999574	-0.0800151	0.448795	-0.139168	0.383824	-0.000289576	0.998545
AT4G08360	NA	NA	NA	NA	NA	NA	NA	NA	NA	NA	NA	NA
AT4G08370	NA	NA	NA	NA	0.00320821	NA	0.0509733	NA	NA	NA	NA	NA
AT4G08380	-0.00349172	NA	NA	NA	NA	NA	-0.0267634	NA	NA	NA	NA	NA
AT4G08390	-0.060656	0.999986	-0.20339	0.930831	-0.101867	0.999574	0.00988034	0.940164	-0.336236	0.181303	-0.369591	0.00138777
AT4G08395	NA	NA	NA	NA	NA	NA	NA	NA	NA	NA	NA	NA
AT4G08400	-0.00349172	NA	-0.00830156	NA	-0.00380161	NA	-0.0267634	NA	-0.0299573	NA	-0.0230925	NA
AT4G08406	NA	NA	NA	NA	NA	NA	NA	NA	NA	NA	NA	NA
AT4G08410	NA	NA	0.00649552	NA	0.00671312	NA	NA	NA	NA	NA	NA	NA
AT4G08430	0.016935	NA	0.0439178	0.98096	-0.00877115	0.999574	0.910202	0.0225067	0.560963	0.27782	0.205621	0.686286
AT4G08450	NA	NA	NA	NA	NA	NA	NA	NA	NA	NA	NA	NA
AT4G08455	0.0367554	0.999986	-0.0534429	0.97176	-0.0551287	0.999574	-0.0747651	0.7963	-0.00399744	0.989973	0.0232489	0.936496
AT4G08460	0.0420363	0.999986	-0.0144376	0.991038	0.0760217	0.999574	-0.0183295	0.902855	-0.0526232	0.798586	-0.0625671	0.676908
AT4G08470	0.0656066	0.999986	0.0948089	0.937114	-0.00445599	0.999574	0.212807	0.223574	0.189575	0.379899	0.0633134	0.752576
AT4G08480	0.00917092	0.999986	0.17762	0.930831	-0.0356139	0.999574	-0.0476218	0.829064	0.296383	0.125738	-0.0723624	0.708691
AT4G08485	NA	NA	NA	NA	NA	NA	NA	NA	NA	NA	NA	NA
AT4G08500	0.00681478	0.999986	-0.0275652	0.981739	0.0513955	0.999574	0.0629865	0.659486	0.1402	0.351326	0.132574	0.322285
AT4G08510	0.219792	0.98464	-0.0425434	0.97312	0.108927	0.999574	0.183228	0.264251	0.228552	0.162323	0.364783	0.00564558
AT4G08520	-0.0267767	0.999986	-0.227273	0.930831	0.0268229	0.999574	-0.0530896	0.706682	-0.27162	0.335701	-0.14978	0.262892
AT4G08530	0.0625055	0.999986	0.0418366	0.982215	0.0737988	0.999574	0.855835	0.0219058	0.76098	0.0756103	-0.117532	0.828485
AT4G08535	0.0470583	0.999986	0.0879876	0.946217	0.0367691	0.999574	-0.296591	0.540893	0.269043	0.647765	0.18093	0.698084
AT4G08540	-0.0322715	0.999986	0.0346643	0.982215	-0.0833622	0.999574	0.0812993	0.664317	0.112324	0.626236	0.101274	0.508455
AT4G08545	NA	NA	NA	NA	NA	NA	NA	NA	NA	NA	NA	NA
AT4G08550	0.230256	0.999986	-0.0701052	0.960479	-0.00660691	NA	-1.07659	0.000106606	-0.512349	0.338532	0.0430718	NA
AT4G08555	0.20457	0.999986	0.512147	0.487744	0.0222593	0.999574	0.386229	0.0868062	0.536141	0.172537	0.755498	0.0152066
AT4G08560	0.0265783	0.999986	0.012414	0.981211	NA	NA	0.971647	0.0123373	0.432283	NA	NA	NA
AT4G08570	-0.019006	0.999986	-0.251779	0.930831	-0.00380161	NA	-1.008	0.0180084	-1.358	0.00171362	-0.0230925	NA
AT4G08580	0.0269696	0.999986	0.0555657	0.964334	0.212833	0.689974	0.118118	0.483914	0.136759	0.500212	0.152433	0.349436
AT4G08590	0.129242	0.999986	-0.0247446	0.985311	0.0692374	0.999574	0.510215	0.00189851	0.169664	0.393302	0.488496	0.00152418
AT4G08593	NA	NA	NA	NA	0.00320821	NA	0.13949	NA	0.0591646	NA	0.154591	NA
AT4G08620	NA	NA	NA	NA	NA	NA	NA	NA	0.0294573	NA	NA	NA
AT4G08630	-0.000164608	NA	-0.0168319	NA	-0.00037031	NA	-0.0267634	NA	-0.0701956	NA	-0.0230925	NA
AT4G08640	NA	NA	NA	NA	NA	NA	NA	NA	NA	NA	NA	NA
AT4G08670	-0.0501808	NA	-0.0213931	0.959801	-0.00730653	NA	-0.366125	NA	-0.091433	NA	-0.0502573	NA
AT4G08685	-0.0129428	0.999986	-0.0376672	0.984605	0.0992317	0.999574	-0.481157	2.42698e-08	-0.388546	0.171065	1.12398	2.50918e-12
AT4G08690	-0.0860966	0.999986	0.0188043	0.989986	0.0247113	0.999574	-0.431204	0.0403725	-0.147248	0.542967	-0.140087	0.614361
AT4G08691	0.0144938	NA	-0.00266505	0.996739	0.00697529	0.999574	0.513551	0.130492	0.776452	0.0891956	0.0405324	0.926167
AT4G08700	-0.0557808	0.999986	-0.0933633	0.947663	-0.109901	0.999574	-0.228743	0.183043	-0.287052	0.207387	-0.117349	0.652129
AT4G08730	NA	NA	NA	NA	NA	NA	NA	NA	NA	NA	NA	NA
AT4G08740	NA	NA	NA	NA	NA	NA	NA	NA	NA	NA	NA	NA
AT4G08760	0.0032297	NA	0.0337833	0.947663	-0.00036649	NA	0.144622	NA	-0.0299573	NA	-0.0230925	NA
AT4G08770	0.0845706	0.999986	-0.0176327	0.991038	-0.00760756	0.999574	-0.374865	0.383357	-0.384573	0.46668	-0.306736	0.447769
AT4G08780	-0.000504822	NA	-0.0313655	0.949385	-0.000343963	NA	-0.0526756	NA	-0.131684	NA	-0.0230925	NA
AT4G08790	-0.0546354	0.999986	-0.160423	0.930831	-0.109848	0.999574	-0.078058	0.75778	-0.00871557	0.975896	0.0343317	0.90959
AT4G08800	0.0032297	NA	-0.00100873	NA	NA	NA	0.0509733	NA	-0.000785754	NA	NA	NA
AT4G08810	0.0967996	0.999986	-0.0502128	0.97312	0.19184	0.728123	0.241944	0.00365464	-0.109766	0.666842	0.229026	0.0347481
AT4G08840	0.0032297	NA	0.0143447	NA	-0.00380161	NA	NA	NA	0.68228	0.0846637	0.162163	NA
AT4G08850	0.0889724	0.999986	-0.239168	0.930831	0.0219595	0.999574	-0.165712	0.490606	-0.433707	0.138034	-0.207992	0.429007
AT4G08867	NA	NA	NA	NA	NA	NA	NA	NA	0.0294573	NA	0.123076	NA
AT4G08868	0.00570952	NA	0.081575	0.940446	-0.00308335	NA	0.288848	0.522386	0.297001	0.594807	-0.0347973	NA
AT4G08869	0.0192307	NA	NA	NA	NA	NA	0.0899105	NA	NA	NA	0.364099	0.186508
AT4G08870	0.397139	0.0787856	0.0083482	0.995836	-0.036415	0.999574	0.701425	0.00758172	-0.152612	0.806761	0.337127	0.470479
AT4G08874	NA	NA	-0.0157001	NA	NA	NA	NA	NA	-0.0596647	NA	NA	NA
AT4G08875	0.0032297	NA	NA	NA	NA	NA	0.0250611	NA	NA	NA	NA	NA
AT4G08876	NA	NA	NA	NA	NA	NA	NA	NA	NA	NA	NA	NA
AT4G08878	0.0032297	NA	NA	NA	-0.00380161	NA	NA	NA	0.0294573	NA	0.000489307	NA
AT4G08895	NA	NA	NA	NA	NA	NA	NA	NA	NA	NA	NA	NA
AT4G08900	-0.00385252	0.999986	0.0597204	0.960479	0.0588377	0.999574	-0.140342	0.474968	0.177001	0.32927	0.0934358	0.612693
AT4G08910	-0.216231	0.999986	-0.0239463	0.989571	0.0466508	0.999574	-0.903336	0.00373245	-0.230145	0.356597	-0.141854	0.719759
AT4G08920	-0.0704521	0.999986	-0.156023	0.930831	-0.11227	0.999574	-0.241852	0.0020342	-0.32115	0.0203538	-0.285031	0.00312585
AT4G08930	0.0991831	0.999986	-0.102597	0.940446	-0.174469	0.94759	-0.0149255	0.935984	0.263393	0.23763	0.100619	0.57309
AT4G08940	0.0407658	0.999986	-0.034413	0.984605	0.118563	0.999574	0.00957658	0.97734	0.0102492	0.976004	0.197479	0.493784
AT4G08950	-0.0111164	0.999986	0.0734829	0.970615	-0.253964	0.753019	0.429822	0.105713	0.606672	0.0228915	-0.552654	0.00464098
AT4G08960	0.0249043	0.999986	-0.0566871	0.966321	0.0736309	0.999574	-0.027994	0.868025	-0.162504	0.438281	-0.056431	0.763693
AT4G08980	-0.0252959	0.999986	-0.160809	0.931302	0.0321501	0.999574	0.0572649	0.633475	-0.370375	0.258836	-0.189258	0.0450247
AT4G08990	0.35229	0.193982	0.230063	0.930831	0.130388	0.999574	0.967517	1.17621e-25	-0.00542438	0.988729	-0.670939	0.0383583
AT4G09000	-0.124241	0.987614	-0.222374	0.930831	-0.00136525	0.999574	-0.0570131	0.553993	-0.36203	0.175032	-0.218627	0.0429874
AT4G09010	-0.244152	0.482182	-0.326692	0.930831	-0.0591986	0.999574	-0.157378	0.231546	-0.684126	0.00344369	-0.774721	3.60981e-14
AT4G09012	0.0494828	0.999986	0.336107	0.930831	0.0568024	0.999574	0.311731	0.554879	0.734483	0.098825	0.600243	0.13029
AT4G09020	0.035986	0.999986	0.0352991	0.980006	0.0893786	0.999574	-0.298135	0.026021	-0.147465	0.314861	-0.207016	0.0288229
AT4G09030	0.0813804	0.999986	-0.0020458	0.998264	0.0847009	0.999574	0.298819	0.023443	0.771413	0.00624652	0.0188699	0.919383
AT4G09035	0.00659041	NA	0.00649552	NA	0.0143899	NA	0.0509733	NA	0.070538	NA	0.102001	NA
AT4G09040	-0.0220072	0.999986	-0.110746	0.932191	-0.0164408	0.999574	-0.123616	0.37249	-0.545035	0.000554737	-0.347156	0.0259253
AT4G09060	-0.00670249	0.999986	-0.180814	0.930831	0.0660225	0.999574	0.157007	0.59927	-0.342361	0.0717414	-0.303871	0.286796
AT4G09070	0.0890813	0.999986	0.139569	0.930831	-0.000338457	NA	0.0416727	0.954683	0.602393	0.156078	-0.0230925	NA
AT4G09080	-0.127468	0.999986	0.16312	0.932191	0.21955	0.854653	-0.568608	0.021224	0.0698892	0.907898	0.157725	0.739774
AT4G09090	0.153218	0.999986	0.220762	0.930831	0.0352389	0.999574	-0.173233	0.63787	0.613611	0.231577	-0.277679	0.425495
AT4G09100	0.00659041	NA	NA	NA	NA	NA	NA	NA	0.0701783	NA	NA	NA
AT4G09110	NA	NA	NA	NA	0.00320821	NA	NA	NA	NA	NA	NA	NA
AT4G09120	NA	NA	NA	NA	NA	NA	NA	NA	NA	NA	NA	NA
AT4G09130	NA	NA	NA	NA	NA	NA	0.0250611	NA	NA	NA	NA	NA
AT4G09140	0.071878	0.999986	-0.0209707	0.989154	0.0622924	0.999574	-0.206089	0.155181	0.037825	0.861714	0.0336997	0.874355
AT4G09150	-0.109881	0.999986	-0.100615	0.930831	-0.0237212	0.999574	0.0536304	0.610298	-0.0338044	0.848984	-0.000895975	0.995785
AT4G09153	-0.0264698	0.999986	0.0479905	0.944399	0.00320821	NA	-0.116647	0.853625	0.0818849	NA	NA	NA
AT4G09160	0.0724113	0.999986	-0.131898	0.930831	-0.0445043	0.999574	-0.135921	0.689938	-0.568932	1.19177e-06	-0.479623	1.11659e-06
AT4G09170	-0.0144279	0.999986	-0.0262476	0.978418	0.0158934	NA	-0.128093	0.845522	-0.0376883	0.949786	0.342159	0.349741
AT4G09180	0.00985151	0.999986	-0.0568523	0.960479	0.0120153	0.999574	0.443212	0.0442844	0.0649895	0.763138	0.237146	0.154918
AT4G09190	0.00733978	NA	-0.00830156	NA	NA	NA	0.0951683	0.859733	-0.00556879	NA	0.02388	NA
AT4G09200	0.125248	0.999986	-0.0970907	0.948264	0.128686	0.999574	0.0182116	0.898596	0.0554316	0.853446	0.166789	0.136487
AT4G09210	NA	NA	NA	NA	-0.00380161	NA	NA	NA	NA	NA	-0.0230925	NA
AT4G09250	-0.0146771	0.999986	0.037311	0.940446	0.000137149	NA	-0.341571	0.265383	0.630571	0.169449	0.183177	0.606364
AT4G09260	0.134825	0.999986	0.171588	0.930831	0.00412794	NA	0.542424	0.240461	0.958859	0.0386149	0.576869	0.0851483
AT4G09300	0.0483886	0.999986	-0.0181895	0.989986	-0.0236722	0.999574	0.245436	0.681504	0.45483	0.406036	0.397641	0.361236
AT4G09320	-0.0361783	0.999986	-0.390428	0.930831	-0.32754	0.00171135	-0.193616	0.00428348	-0.552499	0.167612	-0.143067	0.125713
AT4G09340	-0.0020043	0.999986	0.00482372	0.996843	-0.0241583	0.999574	-0.0320729	0.841736	0.132821	0.398185	0.202544	0.129879
AT4G09350	0.030851	0.999986	0.189752	0.930831	-0.00511455	0.999574	0.153207	0.660664	0.456717	0.312038	0.330669	0.323393
AT4G09355	NA	NA	NA	NA	NA	NA	NA	NA	NA	NA	NA	NA
AT4G09360	NA	NA	-0.00830156	NA	0.00443285	NA	NA	NA	0.0541917	NA	-0.0230925	NA
AT4G09420	-0.0100671	NA	0.0259311	0.976503	-0.00819878	NA	0.1039	0.876781	-0.151756	NA	0.0739132	NA
AT4G09430	0.00659041	NA	NA	NA	-0.00380161	NA	0.0250611	NA	NA	NA	-0.0230925	NA
AT4G09435	0.00659041	NA	-0.126856	0.930831	-0.00730653	NA	0.262998	NA	-0.61671	0.113912	-0.0497553	NA
AT4G09440	NA	NA	NA	NA	NA	NA	NA	NA	NA	NA	NA	NA
AT4G09450	0.00659041	NA	-0.00830156	NA	0.00320821	NA	0.0250611	NA	0.0410177	NA	NA	NA
AT4G09460	-0.066818	0.999986	-0.0625318	0.97522	-0.139626	0.999574	-0.31965	0.13702	-0.126872	0.737469	0.0845974	0.834818
AT4G09462	-0.0152929	0.999986	0.0398397	0.930917	-0.00380161	NA	-0.149828	0.811129	0.287327	NA	-0.0230925	NA
AT4G09464	0.208581	0.503324	NA	NA	-0.00380161	NA	0.548177	0.26947	NA	NA	-0.0230925	NA
AT4G09465	0.0664023	NA	-0.0157001	NA	-0.00730653	NA	0.170124	0.747584	-0.0412152	NA	-0.0494819	NA
AT4G09466	-0.0275469	NA	NA	NA	NA	NA	0.00600065	0.990714	0.0872102	NA	NA	NA
AT4G09467	-0.0108599	NA	NA	NA	NA	NA	0.0382648	0.902855	NA	NA	NA	NA
AT4G09490	0.0603883	0.999986	-0.184357	0.930831	-0.0884075	0.999574	0.123482	0.832858	-0.22891	0.644888	-0.227496	0.624328
AT4G09500	-0.086163	0.999986	0.138206	0.930831	0.140587	0.999574	-1.21125	3.34826e-11	-0.322866	0.141252	-0.150008	0.571442
AT4G09510	-0.109222	0.999986	-0.24187	0.930831	-0.0709312	0.999574	-0.471965	0.0260161	-0.589071	0.00163855	-0.371376	0.00703332
AT4G09520	-0.0498308	0.999986	-0.0382166	0.979518	-0.0896025	0.999574	-0.0867723	0.585947	-0.0718584	0.745849	-0.0729246	0.697389
AT4G09530	0.00573917	NA	-0.00830156	NA	0.00320821	NA	0.0268002	NA	-0.00135143	NA	NA	NA
AT4G09545	NA	NA	NA	NA	NA	NA	0.0250611	NA	NA	NA	NA	NA
AT4G09550	0.00612144	0.999986	-0.0443739	0.976511	-0.111164	0.999574	-0.130122	0.50638	-0.0873532	0.675467	-0.0854117	0.705591
AT4G09560	-0.169474	0.999986	0.131304	0.940446	-0.0440793	0.999574	0.0302155	0.923762	0.345652	0.239149	0.171254	0.414008
AT4G09570	0.120882	0.999986	0.0942641	0.940446	0.00482459	0.999574	0.130482	0.467564	0.131901	0.528309	-0.0697915	0.684237
AT4G09580	-0.0660267	0.999986	-0.153947	0.930831	-0.141932	0.999574	-0.183209	0.165575	-0.07803	0.807542	-0.0711193	0.643787
AT4G09585	NA	NA	NA	NA	NA	NA	NA	NA	NA	NA	NA	NA
AT4G09589	NA	NA	NA	NA	NA	NA	NA	NA	NA	NA	NA	NA
AT4G09590	-0.00859455	NA	NA	NA	0.00320821	NA	0.0257581	NA	NA	NA	NA	NA
AT4G09600	-0.00406322	NA	0.14915	0.930831	0.0489087	0.999574	1.49358	0.000130553	1.25887	0.00455731	1.99725	2.62037e-13
AT4G09610	NA	NA	NA	NA	0.0194232	0.999574	NA	NA	0.0294573	NA	0.939269	0.0135325
AT4G09620	-0.0618014	0.999986	-0.0997152	0.930831	-0.0592632	0.999574	-0.0366939	0.865942	-0.25286	0.112806	-0.068289	0.71381
AT4G09630	0.0209514	0.999986	0.0448723	0.967494	0.170382	0.864457	-0.00581152	0.978631	0.0193342	0.925413	0.116193	0.429697
AT4G09640	-0.0998254	0.999986	0.0450931	0.971598	-0.0424001	0.999574	-0.0921944	0.674566	0.0790486	0.694595	-0.191315	0.249378
AT4G09647	NA	NA	NA	NA	NA	NA	NA	NA	NA	NA	NA	NA
AT4G09649	-0.000350015	NA	-0.038668	0.945162	NA	NA	0.00102362	NA	-0.147965	NA	0.0511694	NA
AT4G09650	-0.104052	0.999986	-0.282973	0.930831	0.0485742	0.999574	-0.124639	0.316181	-0.683971	0.0197904	-0.514904	1.66304e-09
AT4G09660	NA	NA	NA	NA	NA	NA	0.0250611	NA	NA	NA	NA	NA
AT4G09670	-0.0959521	0.999986	-0.185958	0.930831	0.0553047	0.999574	-0.0140034	0.944455	0.186001	0.501035	-0.0306805	0.837584
AT4G09680	0.0456285	0.999986	0.0800754	0.940446	-0.0118377	0.999574	0.0952597	0.457891	0.176957	0.251364	0.10534	0.380941
AT4G09690	0.0032297	NA	-0.00830156	NA	NA	NA	0.0509733	NA	-0.000435488	NA	NA	NA
AT4G09720	-0.0820434	0.999986	-0.149588	0.930831	0.0212355	0.999574	0.0351083	0.852444	-0.146382	0.482275	-0.0372102	0.842364
AT4G09730	-0.0524719	0.999986	-0.11223	0.930831	0.122663	0.999574	-0.085543	0.518935	-0.181377	0.244032	0.0416215	0.829899
AT4G09731	NA	NA	NA	NA	NA	NA	NA	NA	NA	NA	NA	NA
AT4G09740	NA	NA	NA	NA	NA	NA	NA	NA	NA	NA	NA	NA
AT4G09750	0.0554642	0.999986	0.0547649	0.979703	0.111535	0.999574	-0.0255031	0.926565	0.502992	0.0456226	0.894871	0.000134629
AT4G09760	0.0391369	0.999986	-0.303854	0.930831	-0.0881624	0.999574	0.0125353	0.970604	-0.077358	0.800367	0.157948	0.129925
AT4G09770	0.0537347	NA	0.0158065	0.981906	NA	NA	-0.0144678	NA	-0.0701966	NA	0.0627917	NA
AT4G09775	NA	NA	NA	NA	NA	NA	NA	NA	NA	NA	NA	NA
AT4G09780	-0.000149407	NA	0.0143444	NA	-0.00784555	NA	-0.0267634	NA	0.0294573	NA	-0.0611889	NA
AT4G09784	NA	NA	NA	NA	NA	NA	NA	NA	NA	NA	NA	NA
AT4G09795	-0.000368617	NA	NA	NA	NA	NA	0.0344905	NA	0.0294573	NA	NA	NA
AT4G09800	-0.0789478	0.999986	-0.330787	0.930831	-0.235969	0.151179	-0.192434	0.00206837	-0.663942	0.065192	-0.258779	0.00157207
AT4G09810	0.0628522	0.999986	0.0545431	0.97312	-0.159574	0.999574	-0.0447632	0.868123	0.308732	0.161588	0.163532	0.545171
AT4G09820	-0.00474541	0.999986	-0.0167172	0.991321	0.160211	0.756486	0.276233	0.018334	-0.121489	0.648432	-0.701379	1.10702e-13
AT4G09830	0.00173215	0.999986	-0.141208	0.932191	-0.161651	0.851229	-0.146251	0.158905	-0.499446	0.037065	-0.519287	3.86647e-07
AT4G09840	-0.00830429	0.999986	-0.143544	0.937114	0.0146206	0.999574	0.245682	0.621686	-0.00803388	0.988955	0.51525	0.189276
AT4G09850	NA	NA	NA	NA	NA	NA	NA	NA	NA	NA	NA	NA
AT4G09860	NA	NA	NA	NA	NA	NA	NA	NA	NA	NA	NA	NA
AT4G09870	0.0047852	NA	-0.0335162	0.953865	NA	NA	0.278495	0.606907	0.0328908	NA	NA	NA
AT4G09880	NA	NA	NA	NA	NA	NA	NA	NA	NA	NA	NA	NA
AT4G09890	0.116559	0.999986	0.22804	0.930831	0.0927643	0.999574	0.128535	0.350307	0.100453	0.731392	0.183983	0.414025
AT4G09900	-0.086343	0.999986	0.0123939	0.994359	0.00623423	0.999574	-0.239384	0.207176	-0.170025	0.606536	0.144742	0.715377
AT4G09920	0.0930417	0.999986	0.128058	0.940446	-0.04008	0.999574	0.124274	0.717	0.607874	0.0479164	0.483912	0.0945099
AT4G09930	-0.0466726	0.999986	0.0176646	0.98969	-0.00340044	0.999574	-0.725179	0.113619	-0.368775	0.463438	0.103039	0.824163
AT4G09940	0.108475	0.999986	0.0376633	0.982215	0.0270976	0.999574	0.0464931	0.938509	0.711749	0.102991	0.315526	0.492323
AT4G09950	0.130792	0.999986	-0.0192101	0.991709	0.0371552	0.999574	0.395903	0.200156	-0.635007	0.16073	-0.472812	0.289626
AT4G09960	0.0667278	0.999986	-0.0821426	0.961772	0.155243	0.999574	-0.415535	0.0186359	0.501739	0.084863	0.967348	2.20771e-42
AT4G09965	0.040672	0.999986	0.0529394	0.951447	0.0306628	0.999574	0.304637	0.590184	0.849309	0.0710836	1.34895	0.000193921
AT4G09970	0.0969277	0.999986	0.124926	0.932191	0.137328	0.999574	0.071071	0.84855	0.0376271	0.900869	0.183581	0.508636
AT4G09980	0.0971596	0.999986	0.0298486	0.979963	0.020742	0.999574	0.185708	0.11955	0.0148095	0.937675	0.0354075	0.828747
AT4G09984	NA	NA	NA	NA	NA	NA	NA	NA	NA	NA	NA	NA
AT4G09990	-0.0566272	0.999986	0.294026	0.930831	-0.0225836	0.999574	0.275666	0.62913	0.43176	0.281871	0.127103	0.820911
AT4G10000	-0.0382638	0.999986	-0.0959931	0.947663	0.0449034	0.999574	-0.0644671	0.83714	-0.0533714	0.860104	-0.0608398	0.843985
AT4G10010	-0.0304775	0.999986	-0.123013	0.930831	-0.0351255	NA	-0.484776	0.275996	-0.447074	0.305355	-0.27593	NA
AT4G10020	-0.151957	0.999986	-0.301212	0.930831	-0.059756	0.999574	-0.58189	0.233477	-0.0126729	0.978604	0.157076	0.332851
AT4G10030	0.00117291	0.999986	0.012721	0.993004	0.0587899	0.999574	0.226449	0.0917748	-0.209292	0.259098	-0.0619768	0.684193
AT4G10040	-0.0435985	0.999986	-0.190223	0.930831	-0.255048	0.330651	1.13323	3.60938e-16	0.506936	0.023836	0.647598	5.4011e-10
AT4G10050	-0.0137584	0.999986	-0.0572024	0.966044	0.0239965	0.999574	-0.015319	0.9368	0.069782	0.77063	0.0476772	0.826252
AT4G10060	0.106611	0.999986	-0.0350327	0.981521	0.0577593	0.999574	-0.546633	9.0253e-11	-0.43702	0.0155882	-0.519285	8.6368e-05
AT4G10070	0.0489809	0.999986	0.0809686	0.948441	0.0581538	0.999574	0.17337	0.294091	0.276643	0.117166	0.184541	0.174266
AT4G10080	-0.0816719	0.999986	-0.233175	0.930831	0.0226795	0.999574	-0.302259	0.000795384	-0.494551	0.0190905	-0.262945	0.00497576
AT4G10090	-0.00788635	0.999986	-0.0766789	0.960479	-0.0181336	0.999574	-0.112546	0.668485	-0.139173	0.598174	-0.0715476	0.804136
AT4G10100	-0.0396163	0.999986	-0.137375	0.930831	-0.176191	0.999574	-0.224395	0.280282	-0.144146	0.523949	0.0204278	0.945433
AT4G10110	-0.0556101	0.999986	-0.0796133	0.959871	0.0614595	0.999574	0.0697084	0.749847	0.133304	0.633186	0.294202	0.069382
AT4G10115	NA	NA	NA	NA	NA	NA	NA	NA	NA	NA	NA	NA
AT4G10120	0.127268	0.999986	0.174978	0.930831	0.257324	0.625791	-0.180425	0.115397	0.178041	0.343846	0.556501	1.63669e-06
AT4G10130	0.0248405	0.999986	-0.140214	0.932191	-0.0630753	0.999574	-0.0164824	0.956829	-0.151417	0.589655	0.0539057	0.850832
AT4G10140	-0.016593	0.999986	-0.0835346	0.955532	-0.123777	0.999574	0.381642	0.00920927	0.344034	0.0959293	0.0807634	0.706151
AT4G10150	0.026204	0.999986	0.0378585	0.985024	0.0925703	0.999574	0.0319114	0.94238	0.130946	0.756293	-0.148428	0.588675
AT4G10160	0.0174822	0.999986	0.0210334	0.98034	0.0104815	NA	0.162053	0.777767	0.0392791	NA	-0.0230925	NA
AT4G10170	-0.0684049	0.999986	-0.0532606	0.973206	0.0918688	0.999574	-0.105506	0.639871	0.00340627	0.991308	0.395662	0.0303577
AT4G10180	0.0255908	0.999986	0.0234051	0.984163	0.167531	0.751637	0.0707111	0.564298	0.0367423	0.839157	0.0833386	0.519773
AT4G10190	0.0321545	0.999986	-0.0267071	0.97454	0.00320821	NA	-0.197444	0.705831	0.366302	0.50185	0.02388	NA
AT4G10200	-0.0900071	0.999986	0.101101	0.932191	-0.0111729	0.999574	0.51966	0.298868	0.984409	0.0370695	0.348568	0.416616
AT4G10210	-0.0340996	0.999986	NA	NA	NA	NA	-0.381013	0.468981	NA	NA	NA	NA
AT4G10220	0.316822	0.584479	0.0200038	0.988494	0.0385193	NA	-0.255295	0.340166	0.237583	0.671704	-0.0611899	NA
AT4G10230	NA	NA	NA	NA	0.00320821	NA	NA	NA	NA	NA	NA	NA
AT4G10240	NA	NA	0.0230408	0.981521	-0.014739	NA	NA	NA	-0.167354	NA	-0.091443	NA
AT4G10250	0.104168	0.98464	-0.265735	0.930831	0.148192	0.864793	3.71688	6.05968e-38	0.462159	0.397384	2.85223	9.4721e-22
AT4G10260	-0.00900712	NA	0.0427043	0.975614	0.0852052	0.999574	0.449866	0.31334	0.852071	0.0791338	0.319125	0.513303
AT4G10265	0.0610428	0.999986	0.262671	0.930831	0.106415	0.999574	1.31068	1.65688e-05	0.711254	0.0788318	0.489709	0.0457846
AT4G10270	-0.0846023	0.999986	0.214329	0.930831	0.0033358	0.999574	1.7152	3.23721e-12	0.0391187	0.936153	-0.0402871	0.925179
AT4G10280	0.0346412	0.999986	-0.386945	0.687703	-0.307155	0.395094	0.11051	0.642857	-0.309678	0.184335	-0.169761	0.473938
AT4G10290	0.31199	0.185325	0.108452	0.940446	0.0120667	0.999574	0.429679	0.397689	-0.242424	0.686089	0.0573353	0.924024
AT4G10300	-0.0254063	0.999986	-0.285031	0.930831	-0.213867	0.688152	-0.0893825	0.544639	-0.356488	0.20595	0.052335	0.764768
AT4G10305	NA	NA	NA	NA	NA	NA	NA	NA	NA	NA	NA	NA
AT4G10310	0.219717	0.993237	0.422139	0.930831	0.320458	0.387408	1.62855	3.97274e-07	1.59773	1.04543e-08	1.9868	1.10515e-32
AT4G10320	0.0631993	0.999986	-0.128089	0.930831	0.0147628	0.999574	-0.078126	0.287196	-0.158243	0.328704	-0.0836484	0.412791
AT4G10330	-0.029926	0.999986	-0.228088	0.930831	-0.105681	0.999574	0.140947	0.484998	-0.154967	0.583294	0.109251	0.592764
AT4G10340	-0.267676	0.160668	-0.427385	0.930831	-0.245587	0.29061	-0.310112	0.00466681	-0.973187	0.00220316	-0.819219	1.16247e-30
AT4G10350	-0.00349172	NA	-0.0468703	0.930831	0.0340033	0.999574	-0.0267634	NA	-0.0220966	NA	0.206818	0.657723
AT4G10360	0.0139124	0.999986	-0.129615	0.930831	-0.0943616	0.999574	-0.0614145	0.696723	-0.136065	0.469075	0.159287	0.320935
AT4G10370	NA	NA	NA	NA	NA	NA	NA	NA	NA	NA	NA	NA
AT4G10380	0.168315	0.999986	0.191971	0.930831	-0.0513795	0.999574	1.71665	6.22024e-40	1.17688	9.50058e-09	1.1788	1.47776e-17
AT4G10390	0.120927	0.999986	0.282543	0.930831	0.0858307	0.999574	0.596047	0.000604965	0.650571	0.0132639	0.549806	0.0102751
AT4G10400	0.040788	0.999986	-0.0292743	0.984605	-0.104184	0.999574	0.157902	0.373628	0.157081	0.515756	0.151453	0.468751
AT4G10410	-0.00122994	NA	-0.106377	0.930831	0.000405506	NA	0.36045	0.422985	-0.234534	0.65976	0.00152367	NA
AT4G10420	0.0343425	0.999986	-0.0277295	0.988958	-0.0867993	0.999574	0.148202	0.573755	0.207046	0.531155	0.296576	0.238939
AT4G10430	-0.0102631	0.999986	-0.0409352	0.97176	0.0535679	0.999574	0.124033	0.350921	-0.0449503	0.798519	0.169006	0.125724
AT4G10440	0.0355827	NA	0.00649552	NA	-0.00380161	NA	0.124351	0.797722	NA	NA	-0.0230925	NA
AT4G10450	-0.0568156	0.999986	-0.25733	0.930831	-0.187435	0.94759	-0.251027	0.0214735	-0.469997	0.027392	-0.212205	0.165369
AT4G10457	NA	NA	NA	NA	NA	NA	NA	NA	NA	NA	NA	NA
AT4G10465	NA	NA	NA	NA	NA	NA	NA	NA	NA	NA	NA	NA
AT4G10470	0.0945833	0.999986	0.0370209	0.979703	-0.0320777	0.999574	-0.0274404	0.912825	-0.0811882	0.718579	-0.00926791	0.972066
AT4G10480	-0.0509958	0.999986	-0.328188	0.930831	-0.0302791	0.999574	-0.210912	0.000916498	-0.622134	0.127117	-0.0126391	0.935118
AT4G10490	0.147529	0.999986	0.0454351	0.980758	0.037787	0.999574	0.720622	0.0193085	-0.551537	0.00245346	-0.903775	1.00775e-10
AT4G10500	0.0643676	NA	0.0334288	0.948264	-0.000701588	NA	-0.00348759	NA	0.114422	NA	2.36822	3.38555e-12
AT4G10510	0.00659041	NA	NA	NA	NA	NA	0.0250611	NA	NA	NA	NA	NA
AT4G10520	NA	NA	NA	NA	NA	NA	NA	NA	NA	NA	NA	NA
AT4G10530	NA	NA	NA	NA	NA	NA	NA	NA	NA	NA	NA	NA
AT4G10540	NA	NA	NA	NA	NA	NA	NA	NA	NA	NA	NA	NA
AT4G10550	0.0335736	0.999986	0.193446	0.930831	-0.0508382	0.999574	0.373372	0.021933	0.613824	0.00132037	0.33145	0.0882226
AT4G10560	0.0216473	NA	-0.0719965	0.943295	0.010271	NA	0.114891	NA	-0.120371	0.841456	0.126128	0.781176
AT4G10570	0.0259348	0.999986	0.0409576	0.97176	-0.0440389	0.999574	0.110459	0.473604	0.285206	0.036831	0.271962	0.00715814
