## Supplementary material for "Regulation of DNA (de)methylation positively impacts seed germination during seed development under heat stress": STable1 (part 3 of 3)

### Sheet: Deseq2 log2+FDR Col-0 (continued)
Deseq2 raw data for log2 and FDR= Heart stage (H), Bent stage (B) and mature stage (M). Genotype used: Col-0.
AT4G10590	0.110146	0.999986	-0.0166177	0.988958	0.00458689	0.999574	0.225701	0.0242824	0.193785	0.245487	0.21392	0.0333275
AT4G10595	NA	NA	NA	NA	NA	NA	NA	NA	NA	NA	NA	NA
AT4G10600	0.0225858	0.999986	0.0272865	0.989568	0.0714314	0.999574	0.670923	0.0983714	0.353198	0.472482	0.586687	0.171908
AT4G10603	NA	NA	NA	NA	NA	NA	NA	NA	NA	NA	NA	NA
AT4G10610	-0.0212433	0.999986	-0.218705	0.930831	-0.199881	0.589917	-0.164094	0.0485398	-0.374162	0.0944454	-0.343481	0.000115722
AT4G10613	NA	NA	NA	NA	NA	NA	NA	NA	NA	NA	NA	NA
AT4G10620	-0.00706038	0.999986	-0.00347364	0.997258	0.144354	0.999574	0.0263058	0.899335	0.0931809	0.675333	0.18035	0.344819
AT4G10630	0.00730954	0.999986	0.176857	0.930831	0.159975	0.999574	0.599287	0.0436377	0.0812609	0.782435	-0.189614	0.575919
AT4G10640	0.0562349	0.999986	0.237239	0.930831	0.0566916	0.999574	0.132606	0.64723	-0.124075	0.557755	-1.03543	2.78891e-06
AT4G10650	0.0418134	0.999986	0.0793143	0.965506	-0.00509423	0.999574	-0.0439455	0.934517	0.0205866	0.965884	-0.0301233	0.954978
AT4G10660	0.074393	0.999986	0.0156673	0.99301	-0.0776199	0.999574	-0.37656	0.392133	-0.499264	0.353613	-0.812565	0.0185337
AT4G10670	0.238144	0.744173	-0.0371281	0.971392	0.0627384	0.952772	0.108713	0.853383	0.108409	0.856978	7.55351e-05	NA
AT4G10680	NA	NA	NA	NA	NA	NA	0.0250611	NA	0.0705388	NA	NA	NA
AT4G10695	0.0109075	NA	0.0276774	0.974314	-0.021135	0.999574	0.282793	0.58256	0.670076	0.169256	0.0127129	0.9826
AT4G10700	-0.0121593	NA	-0.00830156	NA	-0.00779791	NA	-0.15447	NA	-0.000772317	NA	0.00352372	NA
AT4G10710	0.0337869	0.999986	-0.0786259	0.940446	0.0459428	0.999574	-0.00957904	0.945492	-0.144649	0.371026	-0.0814147	0.512092
AT4G10720	-0.0191802	NA	-0.000969975	NA	0.010087	NA	-0.150075	NA	-0.00046562	NA	-0.116758	NA
AT4G10730	0.0212362	0.999986	0.0766469	0.941205	0.0241356	0.999574	-0.0280511	0.860406	0.0655547	0.749742	0.0754938	0.600931
AT4G10740	0.0032297	NA	NA	NA	NA	NA	0.0250611	NA	NA	NA	NA	NA
AT4G10750	-0.00930885	0.999986	-0.102761	0.940446	0.129841	0.999574	0.0188399	0.927307	-0.208531	0.383155	-0.117418	0.339242
AT4G10760	-0.0436299	0.999986	0.0210664	0.985311	0.0618541	0.999574	-0.148284	0.19833	-0.116265	0.486437	-0.0983978	0.5902
AT4G10767	-0.000157682	NA	NA	NA	NA	NA	-0.0267634	NA	NA	NA	NA	NA
AT4G10770	0.111716	0.999986	0.10057	0.940446	-0.0119822	0.999574	0.479319	2.46048e-05	0.20831	0.253311	0.214259	0.0434505
AT4G10780	0.00578469	NA	-0.00830156	NA	-0.00380161	NA	0.0311456	NA	-0.00178133	NA	0.000342546	NA
AT4G10790	0.00634228	0.999986	-0.200579	0.930831	0.0552302	0.999574	-0.0475393	0.690204	-0.189506	0.544862	-0.10456	0.415534
AT4G10800	-0.183245	0.999986	0.0456677	0.981906	0.0723715	0.999574	-0.240821	0.352745	0.0840235	0.826614	0.0754509	0.822065
AT4G10810	-0.0215329	0.999986	0.00634565	0.996443	0.139345	0.999574	-0.203101	0.101496	-0.297824	0.0813846	-0.106792	0.516542
AT4G10820	NA	NA	NA	NA	NA	NA	NA	NA	NA	NA	NA	NA
AT4G10840	-0.136312	0.999986	-0.108259	0.940446	0.131235	0.852563	-0.156385	0.120065	-0.242206	0.300964	-0.0441871	0.694506
AT4G10843	-0.0971232	0.999986	-0.0622858	0.976511	-0.0955759	0.999574	0.183641	0.668303	0.147205	0.780449	-0.105308	0.765089
AT4G10850	-0.0268807	0.999986	-0.0349631	0.976867	0.0288038	0.999574	-0.328672	0.188191	0.37012	0.00227274	1.13339	1.51674e-23
AT4G10860	0.0032297	NA	NA	NA	NA	NA	NA	NA	NA	NA	NA	NA
AT4G10870	NA	NA	NA	NA	NA	NA	NA	NA	NA	NA	NA	NA
AT4G10880	NA	NA	NA	NA	NA	NA	NA	NA	NA	NA	NA	NA
AT4G10890	0.0270226	0.999986	0.207583	0.930831	0.125875	0.999574	-0.043118	0.86028	0.0196391	0.96261	-0.25465	0.1464
AT4G10895	0.082691	0.999986	0.137754	0.930831	-0.000327549	NA	-0.206853	0.641053	0.46926	0.386187	0.000495192	NA
AT4G10910	0.0100564	NA	-0.0165387	0.983513	-0.0240985	NA	-0.0779779	NA	-0.201381	NA	-0.18727	NA
AT4G10920	-0.0740397	0.999986	-0.247285	0.930831	-0.0853877	0.999574	-0.172424	0.193024	-0.486067	0.123001	-0.106922	0.413922
AT4G10925	0.0322552	0.999986	-0.142515	0.932191	-0.0842688	0.999574	-0.247151	0.11603	-0.263739	0.326248	-0.0580818	0.799488
AT4G10930	0.0532299	0.999986	0.131255	0.930831	0.0962132	0.999574	0.177528	0.0669976	0.284957	0.060689	0.281798	0.00407608
AT4G10950	0.158956	0.999986	0.161042	0.930831	-0.049773	0.999574	-0.211838	0.639029	0.0671888	0.920068	-0.536379	0.144795
AT4G10955	-0.00117323	0.999986	0.131352	0.932191	-0.0949921	0.999574	-0.701428	8.50246e-07	-0.81183	0.000421758	-0.571771	0.00361517
AT4G10960	0.357817	0.33924	0.178788	0.930831	0.0171542	0.999574	0.717251	0.0118641	-0.0259402	0.948923	0.435647	0.0305868
AT4G10970	0.0501341	0.999986	0.10817	0.930831	0.0863046	0.999574	0.131987	0.388059	-0.0672642	0.730752	0.00365563	0.988608
AT4G11000	0.00942639	0.999986	0.0737663	0.960479	0.0815173	0.999574	-0.33404	0.548268	-0.0459532	0.946557	-0.154205	0.756389
AT4G11010	-0.0404989	0.999986	-0.180542	0.930831	-0.117704	0.99952	0.124685	0.400816	-0.0773922	0.860837	0.171173	0.0762528
AT4G11020	0.00987311	0.999986	-0.0307793	0.964764	NA	NA	-0.403518	0.382969	-0.274048	NA	NA	NA
AT4G11030	NA	NA	NA	NA	NA	NA	0.0509733	NA	NA	NA	NA	NA
AT4G11040	0.00725117	NA	-0.115342	0.949385	-0.0461834	0.999574	0.168455	0.779222	-0.34754	0.36702	-0.152305	0.651306
AT4G11050	0.0185635	0.999986	0.0758231	0.966554	0.0864933	0.999574	-0.860492	0.0290483	0.488113	0.339215	0.844072	0.0173036
AT4G11060	-0.0628409	0.999986	0.0871612	0.951253	0.0622161	0.999574	-0.210377	0.266747	0.0210541	0.940971	0.177761	0.45956
AT4G11070	0.0106038	NA	0.00775727	0.984605	-0.00380161	NA	-0.0267634	NA	0.11235	NA	-0.0230925	NA
AT4G11080	0.207064	0.999986	0.0539548	0.971598	0.280257	0.625991	0.199311	0.468384	-0.292268	0.0407196	-0.41979	0.0433097
AT4G11090	-0.053326	0.999986	0.021217	0.988494	-0.0262386	0.999574	-0.184325	0.245998	-0.34153	0.0399061	-0.123331	0.555012
AT4G11100	-0.0507081	0.999986	-0.228663	0.930831	-0.00152656	0.999574	-0.0478923	0.878778	-0.37498	0.183731	-0.157927	0.393218
AT4G11110	0.0331501	0.999986	0.0343527	0.97312	0.0208984	0.999574	0.0902817	0.59102	0.0446016	0.784503	0.184277	0.0935626
AT4G11120	0.0573381	0.999986	-0.013587	0.991038	-0.0490301	0.999574	0.0409185	0.786329	0.148049	0.39194	-0.000845591	0.997218
AT4G11130	-0.109494	0.999986	-0.119443	0.930831	0.115147	0.999574	-0.0304339	0.913411	-0.38626	0.00246768	-0.195722	0.224223
AT4G11140	0.0151616	0.999986	0.0488496	0.981797	0.0214071	0.999574	-0.0116544	0.982373	-0.0389679	0.93826	0.0156165	0.980568
AT4G11150	-0.0183536	0.999986	-0.212158	0.930831	-0.00790121	0.999574	0.0652757	0.556564	-0.198682	0.592415	0.0650953	0.569828
AT4G11160	0.110231	0.999986	0.127331	0.930831	0.0853316	0.999574	0.113908	0.297217	0.148004	0.261461	0.119449	0.334611
AT4G11170	0.0574232	NA	0.0467467	0.940446	-0.000304998	NA	0.218327	0.660904	0.109961	NA	0.0459496	NA
AT4G11175	-0.110861	0.999986	-0.109507	0.935679	-0.0189809	0.999574	-0.114176	0.557359	-0.382538	0.0739398	-0.190125	0.353444
AT4G11180	-0.014205	0.999986	-0.318257	0.930831	0.0937077	0.999574	0.643632	0.0837052	-1.83678	1.73337e-09	-2.0718	2.45102e-09
AT4G11190	NA	NA	NA	NA	NA	NA	NA	NA	NA	NA	NA	NA
AT4G11210	NA	NA	NA	NA	NA	NA	NA	NA	NA	NA	NA	NA
AT4G11211	-0.10968	0.999986	-0.0171635	0.991038	-0.0150893	0.999574	-0.7665	0.045216	1.67391	2.05142e-05	-0.0914931	0.832612
AT4G11220	-0.0812107	0.999986	-0.306806	0.930831	-0.126466	0.999574	0.0975059	0.391	-0.186552	0.521114	0.116338	0.369832
AT4G11230	-0.00510478	0.999986	0.147391	0.934854	0.0247924	0.999574	0.151907	0.789062	0.264149	0.621771	0.48248	0.259042
AT4G11240	-0.0317795	0.999986	-0.192161	0.930831	-0.124083	0.999574	-0.131081	0.296861	-0.219613	0.441538	-0.185209	0.205978
AT4G11250	0.0239753	NA	0.00649552	NA	0.0068929	NA	0.207543	0.653989	0.0294573	NA	NA	NA
AT4G11260	0.056258	0.999986	-0.204994	0.930831	0.0608841	0.999574	-0.177887	0.0235017	-0.426609	0.0330224	-0.151046	0.156781
AT4G11270	0.0537622	0.999986	0.00949773	0.99301	-0.0367474	0.999574	0.24086	0.00632599	0.179105	0.207537	0.0411283	0.77853
AT4G11280	-0.081017	0.999986	0.0519712	0.980636	-0.132779	0.999574	0.237155	0.666594	0.226429	0.683964	0.0990883	0.815599
AT4G11290	0.00579825	NA	NA	NA	0.00320821	NA	0.0456408	NA	NA	NA	NA	NA
AT4G11300	0.0413309	0.999986	-0.0917507	0.951447	-0.0186923	0.999574	-0.12073	0.807962	-0.790727	0.000135168	-0.87721	1.55809e-05
AT4G11310	0.0032297	NA	NA	NA	0.0739325	0.984767	NA	NA	0.0294573	NA	2.28053	1.34618e-11
AT4G11320	-0.108981	0.925594	-0.441789	0.825088	0.0334258	0.999574	-0.174916	0.764478	-0.619539	0.180154	0.814457	0.00658234
AT4G11330	-0.128867	0.999986	-0.157374	0.932191	-0.150093	0.999574	-0.197796	0.60678	-0.38386	0.307215	-0.369698	0.287343
AT4G11340	NA	NA	NA	NA	NA	NA	NA	NA	NA	NA	NA	NA
AT4G11350	0.114566	0.999986	-0.0240457	0.989703	0.0146636	0.999574	1.30913	1.04783e-06	0.684724	0.00316242	0.211787	0.27473
AT4G11360	0.00410565	0.999986	-0.156572	0.930831	-0.087294	0.999574	-0.0558243	0.883598	-0.869136	0.000304423	-0.649946	0.016071
AT4G11370	-0.140352	0.999986	0.063092	0.97572	-0.0985044	0.999574	-0.0585567	0.923438	-0.335151	0.525914	0.313693	0.502116
AT4G11373	NA	NA	NA	NA	NA	NA	NA	NA	NA	NA	NA	NA
AT4G11380	0.021379	0.999986	-0.0414083	0.976867	0.0929791	0.999574	-0.0302277	0.816188	-0.131996	0.515754	-0.0884636	0.41201
AT4G11385	NA	NA	NA	NA	NA	NA	NA	NA	NA	NA	NA	NA
AT4G11390	-0.00685243	NA	-0.0338731	0.958356	-0.0129588	NA	2.11015e-05	NA	-0.157665	NA	-0.117696	NA
AT4G11393	NA	NA	NA	NA	NA	NA	NA	NA	NA	NA	NA	NA
AT4G11400	0.281532	0.835734	0.038433	0.985214	0.105796	0.999574	-0.19644	0.484659	-0.0243639	0.964795	-0.171265	0.651916
AT4G11402	-0.0481883	0.999986	-0.0576915	0.953865	-0.00784614	NA	-1.8173	5.9906e-12	-0.261252	0.596803	0.000463687	NA
AT4G11410	-0.00970161	0.999986	0.174795	0.930831	-0.0372336	0.999574	-0.0832136	0.708076	0.117939	0.64817	0.108113	0.631184
AT4G11420	0.00916613	0.999986	-0.129127	0.932191	0.0400895	0.999574	-0.0975896	0.215419	-0.237705	0.311082	-0.159955	0.0413678
AT4G11430	NA	NA	NA	NA	NA	NA	NA	NA	NA	NA	NA	NA
AT4G11440	0.0548618	0.999986	0.0324013	0.986241	-0.00475717	0.999574	0.22623	0.300446	0.215048	0.508174	0.500885	0.0185793
AT4G11450	0.000779288	0.999986	0.102242	0.940446	-0.104053	0.999574	0.0914801	0.758588	-0.0408265	0.876718	0.026275	0.90613
AT4G11460	0.0523681	NA	0.058604	0.967364	-0.00018589	NA	0.482319	0.304676	-0.283527	0.612967	0.122373	NA
AT4G11470	-0.00349172	NA	0.0799337	0.930831	0.00462153	0.999574	-0.0267634	NA	-0.0596647	NA	-0.217105	NA
AT4G11480	0.0364004	NA	-0.00830156	NA	NA	NA	0.0509733	NA	-0.000425848	NA	NA	NA
AT4G11485	0.0159746	NA	-0.0733846	0.930831	-0.0183656	NA	-0.0604082	NA	-0.305419	NA	-0.124274	NA
AT4G11490	NA	NA	NA	NA	NA	NA	0.0250611	NA	NA	NA	NA	NA
AT4G11510	0.00607727	0.999986	0.0260932	0.984605	-0.0121287	NA	-0.206179	0.668485	0.433474	0.412123	-0.229244	NA
AT4G11521	0.0610817	NA	0.0659469	0.951447	0.00335676	NA	0.0919238	0.881832	-0.146979	0.777814	0.0795663	0.853503
AT4G11530	-0.0147359	0.999986	0.226183	0.930831	-0.103831	0.999574	0.316045	0.433886	0.0126252	0.9798	-0.76862	0.0336996
AT4G11540	-0.00349172	NA	0.00870801	0.988494	-0.0138498	NA	-0.0267634	NA	0.117617	NA	0.0338492	0.937278
AT4G11543	-0.0258382	0.999986	0.12156	0.937436	0.043489	0.999574	-0.0627759	0.896966	0.367121	0.51241	0.38141	0.248984
AT4G11547	0.00999815	NA	-0.0668148	0.971598	-0.0348149	NA	0.348957	0.339971	-0.67442	0.187661	-0.264803	NA
AT4G11550	0.0393524	0.999986	-0.0568884	0.978408	-0.14036	0.999574	-0.245995	0.661397	-0.52935	0.279551	-0.671997	0.105907
AT4G11560	0.0390633	0.999986	-0.084999	0.943295	0.0672818	0.999574	-0.00718156	0.962421	-0.00801714	0.976004	0.0879709	0.452239
AT4G11570	0.000403889	0.999986	-0.17009	0.930831	0.00380998	0.999574	0.14977	0.484998	-0.0131119	0.967488	0.349639	0.000696767
AT4G11580	0.0401915	NA	0.00649552	NA	-0.000377026	NA	0.42091	0.360417	0.070538	NA	-0.0230925	NA
AT4G11590	0.0140016	NA	NA	NA	NA	NA	NA	NA	NA	NA	NA	NA
AT4G11600	-0.0950803	0.999986	-0.248434	0.930831	-0.123735	0.999574	-0.00398426	0.985289	-0.171991	0.551713	0.227328	0.00547004
AT4G11610	0.0032297	NA	-0.00131152	0.997226	0.0422031	0.999574	NA	NA	0.236067	NA	0.361535	0.41217
AT4G11630	-0.100628	0.999986	-0.125389	0.930831	-0.116842	0.999574	-0.238344	0.0651121	-0.298791	0.0682596	-0.192566	0.256284
AT4G11640	-0.0440902	0.999986	0.0313119	0.987033	-0.0223068	0.999574	0.0923611	0.822776	0.267839	0.367073	0.195421	0.462936
AT4G11650	0.0851906	NA	0.0242298	0.978865	0.0487556	NA	1.01513	0.0133189	0.0614645	NA	0.342801	0.261173
AT4G11653	0.0032297	NA	NA	NA	NA	NA	0.241197	NA	NA	NA	NA	NA
AT4G11655	-0.135365	0.999986	0.112	0.949385	-0.00324991	0.999574	-1.20764	0.000511222	-0.751075	0.109207	-0.0935543	0.865283
AT4G11660	-0.192689	0.999986	-0.294859	0.930831	-0.0675443	0.999574	0.612975	0.019878	0.447935	0.215352	0.616	0.000859648
AT4G11670	-0.0161824	0.999986	0.116379	0.931811	-0.0492855	0.999574	-0.0175646	0.940267	0.139607	0.51656	0.0840582	0.585037
AT4G11680	-0.0429065	0.999986	-0.0139244	0.991038	0.0655183	0.999574	0.0236671	0.901363	-0.0212202	0.921197	-0.0510008	0.77226
AT4G11690	0.114794	0.999986	0.190857	0.930831	0.0121251	0.999574	0.19828	0.538539	0.522581	0.156886	0.103877	0.811139
AT4G11700	NA	NA	NA	NA	NA	NA	NA	NA	NA	NA	NA	NA
AT4G11720	-0.0773	0.999986	-0.0509403	0.980925	0.015702	0.999574	-0.358852	0.484877	-0.411787	0.398788	-0.0486865	0.935434
AT4G11730	NA	NA	NA	NA	NA	NA	NA	NA	NA	NA	NA	NA
AT4G11740	0.0563368	0.999986	0.0264957	0.982215	0.0851737	0.999574	-0.141857	0.220266	0.198584	0.182855	0.18707	0.13836
AT4G11745	-0.00349172	NA	NA	NA	NA	NA	-0.0267634	NA	NA	NA	NA	NA
AT4G11750	NA	NA	NA	NA	NA	NA	0.0250611	NA	NA	NA	NA	NA
AT4G11760	0.00865144	NA	-0.00830156	NA	-0.00730653	NA	-0.0267634	NA	-0.0299573	NA	-0.0494819	NA
AT4G11770	NA	NA	NA	NA	NA	NA	NA	NA	NA	NA	NA	NA
AT4G11780	-0.105911	0.999986	0.336854	0.930831	0.0569262	0.999574	-0.388794	0.437353	0.635529	0.14511	-0.376305	0.373108
AT4G11790	0.0343951	0.999986	0.0963769	0.931595	0.103866	0.999574	-0.0106809	0.952989	-0.0247881	0.895787	0.0283076	0.863868
AT4G11800	0.105715	0.999986	0.0470815	0.963298	-0.0737224	0.999574	0.15434	0.168186	0.118431	0.459435	0.00129718	0.99515
AT4G11810	0.188075	0.999986	-0.191906	0.930831	-0.0912548	0.999574	0.21367	0.386663	-0.4468	0.00221252	-0.559966	5.40124e-05
AT4G11820	-0.0325342	0.999986	-0.207713	0.930831	0.0184099	0.999574	-0.042987	0.799819	-0.549229	0.00234055	-0.331032	0.00093237
AT4G11830	0.0924895	0.999986	0.118246	0.930831	0.0435077	0.999574	-0.0345271	0.771563	0.0724442	0.605768	-0.0711217	0.517665
AT4G11840	0.0124733	0.999986	0.0384588	0.980636	0.0209896	0.999574	0.540276	2.09604e-07	0.283887	0.0538813	0.259983	0.0729759
AT4G11845	0.0789937	0.999986	0.190273	0.930831	0.0324544	0.999574	0.284402	0.38101	0.226707	0.59073	0.264037	0.392955
AT4G11850	-0.0914749	0.999986	0.0274232	0.986098	0.1234	0.999574	-0.176412	0.142539	0.224348	0.340956	0.145127	0.382157
AT4G11860	-0.039504	0.999986	-0.0271126	0.98096	0.0558724	0.999574	-0.0485722	0.719562	-0.222007	0.0827957	-0.0700356	0.656672
AT4G11870	NA	NA	-0.00830156	NA	NA	NA	NA	NA	0.00207652	NA	0.02388	NA
AT4G11880	0.00659041	NA	NA	NA	0.00845066	NA	NA	NA	NA	NA	0.482953	0.166869
AT4G11890	-0.00116082	0.999986	0.0904021	0.932191	0.0337389	0.999574	-0.242027	0.674696	-0.0127182	0.984692	-0.242184	0.605945
AT4G11900	0.148539	0.999986	0.22492	0.930831	0.0600965	0.999574	-0.953534	0.0046774	-0.168407	0.740897	-0.392182	0.355409
AT4G11910	0.0976231	0.999986	0.15487	0.930831	-0.14842	0.999574	1.49692	9.89156e-07	0.29385	0.29951	-0.104801	0.593936
AT4G11911	NA	NA	0.00649552	NA	-0.0140766	NA	NA	NA	NA	NA	-0.0938088	NA
AT4G11920	-0.00533004	0.999986	0.170333	0.930831	0.0554941	0.999574	-0.0192288	0.945398	0.100504	0.726133	0.0413717	0.873835
AT4G11930	-0.00207411	0.999986	0.00649552	NA	NA	NA	-0.115694	0.848325	0.0294573	NA	NA	NA
AT4G11940	0.0542015	0.999986	0.104266	0.935679	0.0265865	0.999574	-0.207736	0.732695	0.484	0.369653	0.0712516	0.877776
AT4G11950	NA	NA	-0.0496593	0.971079	-0.067575	0.999574	0.0250611	NA	-0.228404	0.692352	-0.13558	0.808316
AT4G11960	-0.000402284	0.999986	-0.076391	0.957772	0.0596391	0.999574	0.386895	0.00134251	0.24569	0.241902	0.368647	0.000149827
AT4G11970	0.0587675	0.999986	-0.0424145	0.980758	-0.166893	0.98997	0.163809	0.391064	0.0985992	0.697558	0.0182316	0.939996
AT4G11980	0.0327279	0.999986	-0.150863	0.930831	-0.169125	0.965899	0.278897	0.118536	-0.0918274	0.770466	0.279102	0.0132412
AT4G11990	0.170539	0.999986	0.142912	0.930831	0.24295	0.784712	-0.000928197	0.996902	-0.0677496	0.804059	0.485418	0.0159389
AT4G12000	0.169533	0.999986	0.00248927	0.998235	-0.0571811	0.999574	-0.0247588	0.927307	0.197204	0.36817	0.365861	0.0132125
AT4G12005	-0.0284423	0.999986	0.0687401	0.968615	-0.0690972	0.999574	0.0439742	0.950724	0.455043	0.38552	0.341918	0.42942
AT4G12010	-0.0197741	0.999986	0.0992061	0.948264	-0.0594058	0.999574	0.259795	0.204816	0.0680364	0.827523	0.028974	0.922062
AT4G12020	0.0987652	0.999986	0.146585	0.930831	-0.103815	0.999574	-0.152592	0.368939	-0.0319764	0.900787	-0.203395	0.0741644
AT4G12030	-0.00257319	0.999986	0.269941	0.930831	0.0663468	0.999574	0.737548	0.108266	1.09167	9.65222e-07	1.10272	3.32507e-29
AT4G12040	-0.0116697	0.999986	-0.119181	0.930831	-0.0508283	0.999574	0.196274	0.090396	0.144741	0.493424	0.286571	0.00435034
AT4G12050	0.00598652	NA	-0.0330647	0.985878	-0.0738768	0.999574	-0.0118948	0.986966	-0.0121754	0.985728	-0.240859	0.496535
AT4G12060	-0.134622	0.999986	-0.278639	0.930831	-0.0570364	0.999574	0.0613946	0.706632	-0.462958	0.106053	-0.131916	0.355318
AT4G12070	0.0554366	0.999986	-0.014662	0.991038	-0.0700355	0.999574	0.272288	0.101989	-0.217645	0.213361	-0.0173617	0.941027
AT4G12080	-0.0775944	0.999986	-0.0332595	0.979091	-0.0109823	0.999574	0.176183	0.467532	-0.182141	0.220814	-0.28889	0.0215649
AT4G12090	0.0466529	NA	0.0600569	0.940446	0.00835514	0.999574	0.459608	0.365715	0.653152	0.167612	0.168418	0.719278
AT4G12100	0.327507	0.525414	0.248835	0.930831	0.168327	0.999574	0.559664	0.0538657	1.07139	0.00160705	0.553799	0.0976225
AT4G12110	-0.0120357	0.999986	-0.0254717	0.983274	0.0445958	0.999574	0.136828	0.468836	-0.0785239	0.678881	0.274432	0.025505
AT4G12120	0.114953	0.999986	0.116374	0.935679	-0.0160165	0.999574	-0.0550879	0.775127	0.0243191	0.934837	-0.0614043	0.754814
AT4G12130	0.00517324	0.999986	-0.0465645	0.97176	-0.00388439	0.999574	-0.0551552	0.813159	-0.034198	0.880786	0.167188	0.205097
AT4G12140	0.130532	0.999986	-0.0647675	0.937114	0.0712489	0.863754	-0.179945	0.576529	-0.0982949	0.863495	0.02388	NA
AT4G12150	-0.0101394	NA	NA	NA	0.00320821	NA	-0.0558265	NA	NA	NA	NA	NA
AT4G12170	NA	NA	NA	NA	NA	NA	NA	NA	NA	NA	NA	NA
AT4G12190	NA	NA	NA	NA	NA	NA	0.0250611	NA	0.0294573	NA	0.02388	NA
AT4G12210	0.0194932	NA	0.0244429	0.960479	0.030112	NA	0.271623	0.58924	0.5048	NA	0.119122	NA
AT4G12220	0.0128392	NA	-0.0184577	0.987216	-0.0316015	0.999574	-0.0681305	NA	-0.078005	0.892719	-0.0771377	0.892721
AT4G12230	-0.0434778	0.999986	-0.0941846	0.940446	0.0188888	0.999574	-0.0392916	0.798775	-0.0264452	0.920068	-0.210405	0.0431518
AT4G12240	0.0723599	0.999986	0.128638	0.940446	0.0764951	0.999574	0.0658873	0.866346	0.459641	0.160316	0.461888	0.171908
AT4G12250	-0.0144903	0.999986	-0.0874256	0.940446	0.0156499	0.999574	0.209341	0.119367	-0.00974349	0.963558	-0.399694	3.00352e-05
AT4G12270	NA	NA	NA	NA	NA	NA	NA	NA	NA	NA	NA	NA
AT4G12280	NA	NA	0.00649552	NA	NA	NA	NA	NA	NA	NA	NA	NA
AT4G12290	-0.0538845	0.999986	-0.190756	0.930831	0.136036	0.999574	1.05806	2.0125e-06	-0.110824	0.614816	0.0937008	0.418176
AT4G12300	0.0405092	0.999986	-0.162574	0.930907	-0.208748	0.935426	0.788641	0.000785282	0.348428	0.2635	0.42214	0.0747995
AT4G12310	-0.0287921	0.999986	0.0531463	0.966321	-0.00771149	NA	-0.100443	0.86876	-0.0945836	0.875749	-0.126588	NA
AT4G12320	0.0296482	0.999986	0.0109679	0.994359	-0.00211605	0.999574	0.201968	0.711933	-0.593261	0.250318	-0.565002	0.176711
AT4G12330	-0.000100239	NA	-0.00830156	NA	NA	NA	-0.000678792	NA	-0.000243596	NA	NA	NA
AT4G12334	NA	NA	NA	NA	NA	NA	NA	NA	NA	NA	NA	NA
AT4G12340	-0.024052	0.999986	-0.150633	0.935207	0.230437	0.3673	0.0669523	0.738754	-0.150075	0.741859	0.134432	0.336458
AT4G12350	0.101892	0.999986	0.0785847	0.945798	-0.00942381	0.999574	0.886366	0.0339164	0.0249897	0.968849	0.299304	0.534674
AT4G12360	NA	NA	NA	NA	NA	NA	NA	NA	NA	NA	NA	NA
AT4G12370	-0.0369147	0.999986	0.0182875	0.97312	-0.00380161	NA	-1.04666	0.00846687	-0.0299573	NA	-0.0230925	NA
AT4G12380	0.0032297	NA	NA	NA	NA	NA	NA	NA	NA	NA	NA	NA
AT4G12382	0.0714184	0.999986	0.0911637	0.957221	-0.00530042	0.999574	0.550628	0.244869	0.597384	0.229881	0.381693	0.414224
AT4G12390	-0.101378	0.999986	0.11961	0.945162	0.111457	0.999574	-0.755351	4.17109e-05	-0.118233	0.765786	0.146646	0.697865
AT4G12400	0.0147088	0.999986	-0.0271107	0.989571	0.240933	0.816394	2.15561	4.85556e-60	2.14825	2.58341e-26	2.84441	9.1665e-109
AT4G12410	0.0683263	0.999986	0.216921	0.930831	-0.0140585	0.999574	-0.164437	0.785918	0.74587	0.118083	0.0658684	0.90959
AT4G12420	-0.194267	0.999986	-0.22005	0.930831	-0.12402	0.999574	-0.237062	0.216134	-0.266916	0.207491	-0.159028	0.187077
AT4G12430	0.236905	0.999986	-0.0313334	0.988494	0.0739221	0.999574	0.157613	0.715913	-0.349619	0.466883	-0.131052	0.776079
AT4G12440	0.0187143	NA	0.0576443	0.935679	0.00709769	NA	0.719257	0.0963062	0.133413	NA	0.185152	NA
AT4G12450	0.00712437	0.999986	0.245681	0.930831	0.0447574	0.999574	0.526546	0.175295	-0.592416	0.183135	0.693752	0.0940748
AT4G12460	0.0937364	0.999986	0.0576678	0.94957	0.00548941	0.999574	-0.268765	0.0123528	-0.0853003	0.578027	0.0261453	0.86677
AT4G12470	0.0116963	NA	0.0626701	0.930831	-0.0188543	NA	-0.0599497	NA	0.412755	NA	-0.139236	0.714827
AT4G12480	0.0502283	0.999986	-0.00436775	0.996905	0.0458188	0.999574	0.33358	0.395423	0.103479	0.871578	0.334558	0.433402
AT4G12485	NA	NA	NA	NA	NA	NA	NA	NA	NA	NA	NA	NA
AT4G12490	0.0100275	NA	0.0178567	0.984605	-0.00730653	NA	0.0250611	NA	-0.00179391	NA	-0.0497553	NA
AT4G12495	NA	NA	NA	NA	NA	NA	NA	NA	NA	NA	NA	NA
AT4G12500	0.0221658	NA	-0.000937103	NA	0.00671312	NA	NA	NA	0.114462	NA	0.2267	NA
AT4G12510	NA	NA	0.00649552	NA	NA	NA	NA	NA	0.0294573	NA	NA	NA
AT4G12520	NA	NA	NA	NA	NA	NA	NA	NA	0.0294573	NA	NA	NA
AT4G12530	0.00518859	NA	0.00649552	NA	0.00320821	NA	0.0330772	0.957265	0.128337	NA	NA	NA
AT4G12540	0.0137792	0.999986	-0.111394	0.935679	0.0427196	0.999574	0.0309695	0.920857	-0.35325	0.0993139	-0.510607	0.138475
AT4G12543	NA	NA	NA	NA	NA	NA	NA	NA	NA	NA	NA	NA
AT4G12545	-0.00349172	NA	NA	NA	NA	NA	0.249006	NA	0.070257	NA	0.186227	NA
AT4G12550	-0.0709908	0.999986	0.00813688	0.984354	0.0116047	NA	-0.739703	0.10726	-0.0299573	NA	-0.0230925	NA
AT4G12555	NA	NA	NA	NA	NA	NA	NA	NA	NA	NA	NA	NA
AT4G12560	0.0185525	0.999986	-0.143578	0.932191	-0.00891194	0.999574	0.115463	0.224819	-0.239908	0.408953	0.0436966	0.720541
AT4G12570	0.0838516	0.999986	0.059607	0.948264	0.0231852	0.999574	-0.0553955	0.63472	0.134538	0.32909	0.0205995	0.897212
AT4G12580	0.0843909	0.999986	-0.0577615	0.971392	-0.0984312	0.999574	0.126838	0.851007	0.0990422	0.878341	0.365482	0.360616
AT4G12590	0.0261104	0.999986	-0.243915	0.930831	0.0194021	0.999574	0.0156055	0.913112	-0.301857	0.364377	-0.00226848	0.990867
AT4G12600	-0.120913	0.999986	-0.265653	0.930831	-0.165918	0.999574	-0.176154	0.0460748	-0.139	0.677456	0.175816	0.354136
AT4G12610	0.0891545	0.999986	-0.0503004	0.964334	0.172367	0.848521	-0.0774933	0.550395	-0.114603	0.508797	0.0894036	0.552814
AT4G12617	0.0431523	0.999986	0.00676633	0.993576	0.00320821	NA	-0.149691	0.795503	0.0701963	0.88982	NA	NA
AT4G12620	0.0153203	0.999986	0.161445	0.930831	0.0852106	0.999574	-0.178509	0.387682	0.169535	0.582563	-0.0758164	0.875564
AT4G12640	0.0839375	0.999986	0.142248	0.930831	0.0878149	0.999574	0.0848427	0.587457	0.221768	0.229486	0.0917692	0.551565
AT4G12650	-0.0507361	0.999986	-0.286962	0.930831	-0.0481706	0.999574	-0.0131533	0.912984	-0.403844	0.125006	-0.164595	0.0666122
AT4G12670	0.0762971	0.999986	-0.0281126	0.983157	0.119805	0.999574	0.102849	0.613713	0.0178883	0.944869	0.160072	0.349624
AT4G12680	-0.00815774	0.999986	0.0845143	0.95551	-0.149084	0.999574	-0.125947	0.620239	0.062296	0.825801	0.287777	0.071406
AT4G12690	-0.0752711	0.999986	-0.0322077	0.982215	-0.0910443	0.999574	-0.300611	0.588116	0.732252	0.145339	-0.0420068	0.942551
AT4G12700	-0.0580955	0.999986	-0.171252	0.930831	0.217653	0.752056	0.284434	0.0325331	-0.351099	0.145155	0.0858921	0.573025
AT4G12710	0.0947252	0.999986	0.0686877	0.970835	-0.0439598	0.999574	-0.048222	0.871303	-0.0790793	0.799604	-0.0675255	0.811837
AT4G12720	0.125751	0.999986	-0.124021	0.931595	-0.0970125	0.999574	-0.0640071	0.814363	0.331848	0.111466	-0.289292	0.089855
AT4G12730	0.0401052	0.999986	0.275767	0.930831	0.267572	0.679512	0.376391	0.131674	0.794779	0.00236987	0.837349	5.87821e-10
AT4G12731	NA	NA	NA	NA	NA	NA	NA	NA	NA	NA	NA	NA
AT4G12735	-0.048639	NA	0.275502	0.930831	0.0614311	0.999574	1.49056	0.000114842	0.985757	0.0323561	0.279699	0.5732
AT4G12740	-0.0744015	0.999986	0.130482	0.940446	0.0539398	0.999574	-0.365252	0.2369	0.279394	0.479154	-0.0906582	0.874687
AT4G12750	-0.0181621	0.999986	0.0894593	0.941266	-0.0315628	0.999574	-0.049736	0.783473	0.203764	0.270539	0.224585	0.14519
AT4G12760	0.0594917	0.999986	-0.0202458	0.990707	0.0829447	0.999574	0.115329	0.555111	-0.0454046	0.887625	0.047158	0.831897
AT4G12770	-0.00927014	0.999986	0.0774587	0.940446	0.137959	0.928411	0.0345073	0.806203	0.162604	0.276485	0.158204	0.178051
AT4G12780	-0.0117025	0.999986	0.0534806	0.956698	0.136426	0.927998	-0.0653127	0.538539	0.0175536	0.915961	0.11673	0.340494
AT4G12790	-0.0454038	0.999986	-0.291468	0.930831	-0.200201	0.466428	0.00785908	0.966559	-0.285371	0.390973	-0.115238	0.356135
AT4G12800	-0.188504	0.452921	-0.299536	0.930831	-0.0973012	0.999574	-0.171211	0.1149	-0.82974	0.00208899	-0.662986	3.99448e-24
AT4G12810	-0.00349172	NA	0.0138941	NA	-0.00380161	NA	-0.0267634	NA	0.0294573	NA	0.000126605	NA
AT4G12820	0.0155905	NA	-0.0350827	0.957772	0.0130801	NA	0.435157	0.322246	-0.0163346	NA	0.02388	NA
AT4G12825	0.249309	0.980743	-0.232779	0.930831	0.0716543	0.999574	0.449111	0.154292	-0.0248737	0.96508	-0.361214	0.440651
AT4G12830	0.0343787	0.999986	-0.106384	0.940446	0.144841	0.999574	-0.0357162	0.912951	-0.623096	0.000259999	-0.555313	0.0159271
AT4G12840	-0.0757093	0.999986	0.0256292	0.98849	-0.0208901	0.999574	0.196214	0.696643	0.0128167	0.970218	0.146041	0.350935
AT4G12850	0.0965337	0.999986	-0.129869	0.940446	-0.143742	0.999574	-0.0260352	0.961538	0.177201	0.641585	-0.0916336	0.810618
AT4G12860	-0.0114893	NA	-0.00830156	NA	NA	NA	-0.0888187	NA	-0.0299573	NA	NA	NA
AT4G12870	-0.219427	0.999986	-0.259131	0.930831	-0.13396	0.999574	-1.96127	1.40045e-31	-0.627679	0.0725768	-1.00989	4.86105e-18
AT4G12880	0.0671729	0.999986	0.0338349	0.984605	0.219809	0.900518	0.0745433	0.774011	-0.454491	0.122518	-0.14883	0.624457
AT4G12890	-0.0426982	0.999986	-0.0568423	0.97454	0.501219	0.0147153	-0.740587	6.30688e-17	-0.344135	0.298859	-0.672648	0.00658367
AT4G12900	0.00766493	0.999986	0.0148587	0.993856	0.0504788	0.999574	-0.927991	9.99508e-09	-0.197961	0.67047	0.104088	0.849867
AT4G12910	-0.195245	0.999986	-0.625684	0.00167551	-0.0211595	0.999574	-1.58183	2.48789e-28	-0.913696	9.47081e-09	-0.556404	2.70623e-07
AT4G12920	NA	NA	NA	NA	NA	NA	NA	NA	NA	NA	NA	NA
AT4G12930	NA	NA	NA	NA	NA	NA	NA	NA	NA	NA	NA	NA
AT4G12940	-0.00172178	NA	-0.00613814	0.996905	-0.10878	0.999574	0.802079	0.0707815	0.298569	0.602411	-0.827852	0.0296077
AT4G12950	0.0211674	NA	0.0873307	0.940446	0.0715341	0.999574	0.366772	0.443437	1.59433	0.000167192	0.144061	0.795106
AT4G12960	-0.154357	0.999986	-0.387725	0.930831	0.0963147	0.999574	-1.52604	4.50845e-47	-1.19885	0.00151638	-2.03866	1.55237e-09
AT4G12970	-0.10897	0.999986	-0.110243	0.951538	-0.144672	0.999574	-0.484481	0.339879	-0.667279	0.125768	-0.54131	0.0334821
AT4G12980	-0.115598	0.999986	-0.0320354	0.980517	-0.00830072	0.999574	-0.171085	0.291811	-0.751579	8.92958e-09	-0.796229	8.31645e-11
AT4G12990	0.0863051	0.999986	0.0184616	0.991038	0.0244287	0.999574	-0.0444932	0.914406	0.0654343	0.84418	0.170612	0.560239
AT4G13000	0.0424086	0.999986	0.130001	0.934955	-0.0131252	0.999574	0.259934	0.577909	-0.153436	0.80832	0.544485	0.210632
AT4G13010	0.0530975	0.999986	-0.0678926	0.960689	0.0231125	0.999574	0.192466	0.0855907	0.127481	0.490958	0.327867	0.000936313
AT4G13020	-0.0311145	0.999986	-0.0441475	0.978418	0.136395	0.97997	0.0687006	0.662441	0.0962399	0.710805	0.13875	0.185102
AT4G13030	0.216021	0.835734	-0.0913903	0.949385	-0.175237	0.844298	0.275418	0.0703587	0.173888	0.482578	-0.0059111	0.97491
AT4G13040	0.0237494	0.999986	0.123798	0.940446	0.151206	0.999574	0.131065	0.66243	0.61014	0.0157521	0.339138	0.100762
AT4G13050	-0.0126757	0.999986	-0.158962	0.930831	0.0918618	0.999574	0.12047	0.648477	-0.612869	0.000189262	-0.38038	0.000320511
AT4G13060	0.0511457	0.999986	-0.0173881	0.989571	0.00671312	NA	-0.23647	0.642946	0.132104	0.828148	NA	NA
AT4G13070	-0.0305882	0.999986	0.214971	0.930831	0.0683041	0.999574	0.0250186	0.938192	0.387774	0.178436	0.451627	0.0304969
AT4G13075	-0.0278279	NA	-0.017134	NA	-0.0182075	NA	-0.180274	NA	-0.0713835	NA	-0.156902	NA
AT4G13080	-0.058245	0.999986	0.0548948	0.947663	0.0165146	NA	-0.317773	0.497711	0.690702	0.157709	0.02388	NA
AT4G13090	0.00350099	NA	NA	NA	NA	NA	-0.0267634	NA	NA	NA	NA	NA
AT4G13095	-0.00464445	0.999986	0.0889162	0.930831	0.00320821	NA	-0.30037	0.582993	0.175686	NA	NA	NA
AT4G13100	0.0492305	0.999986	-0.224467	0.930831	-0.0608075	0.999574	0.0989939	0.748713	0.679238	0.00409261	-0.98632	1.29007e-08
AT4G13110	0.0783321	0.999986	-0.0962362	0.948873	0.14615	0.999574	0.479436	0.00468655	0.230506	0.440118	0.597704	7.8021e-06
AT4G13130	-0.000143818	NA	0.00649552	NA	0.00689077	NA	-0.00104361	NA	NA	NA	0.0994136	NA
AT4G13150	-0.00749014	0.999986	0.0768469	0.955541	0.0815966	0.999574	-0.0892776	0.651492	0.00333243	0.990199	0.0807077	0.692684
AT4G13160	-0.0748	0.999986	0.0647162	0.957805	0.0037497	0.999574	-0.196182	0.373034	0.170611	0.776856	0.248081	0.153108
AT4G13170	-0.0435043	0.999986	-0.139067	0.932191	-0.00685497	0.999574	0.0235792	0.886516	-0.0207462	0.95435	0.208534	0.227772
AT4G13180	-0.0278937	0.999986	0.095715	0.95742	-0.0201619	0.999574	0.296315	0.424774	0.362876	0.450015	0.346352	0.122237
AT4G13190	0.0336505	0.999986	0.161226	0.932191	-0.0406543	0.999574	0.733255	0.0900816	0.557912	0.240344	0.405468	0.038687
AT4G13195	-0.0126249	0.999986	-0.0858203	0.964334	-0.0377363	0.999574	0.334306	0.531098	0.397088	0.272162	0.0487132	0.8781
AT4G13200	-0.103116	0.999986	-0.25193	0.930831	-0.117491	0.999574	-0.0432272	0.772395	-0.338855	0.316558	-0.0582117	0.679139
AT4G13210	0.0403068	NA	0.0675639	0.971874	0.0513615	0.999574	0.238505	0.63187	-0.448212	0.193879	-0.396012	0.0194838
AT4G13220	-0.0480854	0.999986	-0.0156059	0.990342	-0.150816	0.999574	0.0982099	0.618541	0.0705106	0.727484	-0.0450789	0.845689
AT4G13230	-0.00349172	NA	NA	NA	-0.000896592	NA	-0.0267634	NA	NA	NA	-0.0399018	NA
AT4G13235	0.00659041	NA	NA	NA	0.011747	NA	0.114498	NA	0.0591646	NA	0.127228	NA
AT4G13240	-0.0373088	NA	-0.073816	0.930831	-0.0440416	NA	-0.295061	NA	-0.307147	NA	-0.311731	NA
AT4G13250	0.113393	0.999986	-0.263382	0.930831	-0.125549	0.999574	0.183438	0.218731	-0.279933	0.376462	0.0258099	0.85783
AT4G13260	0.0032297	NA	0.00135816	0.998159	-0.0209659	NA	0.0942108	NA	-0.0153704	NA	0.101749	0.811275
AT4G13261	0.0032297	NA	NA	NA	0.00320821	NA	0.297156	NA	0.0294573	NA	NA	NA
AT4G13263	0.00978736	NA	NA	NA	-0.00380161	NA	0.173035	NA	0.0294573	NA	-0.0230925	NA
AT4G13266	NA	NA	NA	NA	NA	NA	NA	NA	NA	NA	NA	NA
AT4G13270	-0.00537196	0.999986	-0.0397576	0.982215	0.0257919	0.999574	0.111086	0.415077	0.00871192	0.980618	0.194578	0.0844944
AT4G13280	NA	NA	-0.00830156	NA	0.00320821	NA	NA	NA	-0.0299573	NA	0.0626313	NA
AT4G13290	-0.00349172	NA	-0.0500234	0.979703	-0.0214614	NA	0.0505295	NA	-0.643625	0.211289	0.045635	0.915749
AT4G13300	NA	NA	NA	NA	NA	NA	NA	NA	NA	NA	NA	NA
AT4G13310	0.0032297	NA	NA	NA	NA	NA	NA	NA	NA	NA	0.02388	NA
AT4G13320	-0.00349172	NA	NA	NA	NA	NA	-0.0267634	NA	NA	NA	NA	NA
AT4G13330	-0.028004	0.999986	-0.0698357	0.970528	-0.1161	0.999574	0.421101	0.0186359	0.560116	0.0339792	0.34905	0.234239
AT4G13340	0.0528188	0.999986	0.0958862	0.959447	-0.239103	0.80864	0.435285	0.120666	1.58147	1.70589e-09	0.0660466	0.899829
AT4G13345	-0.0609539	0.999986	0.0405798	0.979703	0.0551207	0.999574	0.811469	2.23423e-05	0.63627	0.00019467	0.281311	0.00382613
AT4G13350	0.0489334	0.999986	0.137916	0.930831	0.0619487	0.999574	0.168115	0.109199	0.257688	0.0468831	0.0403784	0.788807
AT4G13360	0.00877933	0.999986	-0.101496	0.932191	0.0538466	0.999574	0.0363149	0.782161	-0.0573122	0.763049	-0.141405	0.173143
AT4G13370	0.0803866	0.999986	0.0132721	0.991709	0.144768	0.999574	0.434823	0.082545	-0.336379	0.0850059	-0.307233	0.239462
AT4G13380	0.1884	0.999986	-0.0367591	0.973731	0.0417527	NA	-0.530466	0.035271	-0.0469971	0.942203	-0.000494326	NA
AT4G13390	NA	NA	NA	NA	NA	NA	NA	NA	NA	NA	NA	NA
AT4G13395	-0.0153533	0.999986	0.103972	0.934416	0.0419535	0.999574	0.644891	0.174272	1.11448	0.0154072	0.729806	0.0738007
AT4G13400	-0.0929078	0.999986	0.0695879	0.967464	-0.140631	0.999574	-0.118208	0.627243	0.243115	0.383652	-0.0270742	0.922591
AT4G13410	-0.000133143	NA	-0.00100758	NA	NA	NA	0.0425902	NA	-0.000568463	NA	NA	NA
AT4G13420	-0.00164105	0.999986	-0.0755189	0.930831	0.00320821	NA	-2.36557	2.13418e-12	-0.311682	NA	0.0626612	NA
AT4G13430	-0.0543003	0.999986	-0.219523	0.930831	-0.0764119	0.999574	0.436688	0.0135745	0.10411	0.795872	0.448519	2.25429e-09
AT4G13440	0.0032297	NA	0.00649552	NA	0.00320821	NA	0.0250611	NA	NA	NA	0.200854	NA
AT4G13450	-0.00167168	NA	-0.00054157	NA	-0.0146091	NA	-0.236458	0.667198	0.147048	NA	-0.117056	NA
AT4G13460	0.0916106	0.999986	-0.0066305	0.995836	0.201026	0.612784	0.00610911	0.977669	0.119413	0.402764	0.223784	0.0318113
AT4G13480	-0.000165857	NA	-0.00830156	NA	NA	NA	-0.0267634	NA	-0.0299573	NA	NA	NA
AT4G13490	0.0894467	0.999986	-0.00147774	0.996905	NA	NA	-0.495471	0.331151	-0.0596647	NA	NA	NA
AT4G13500	-0.0845611	0.999986	0.0974117	0.957221	-0.166977	0.999574	-0.406379	0.116759	-0.416924	0.237843	-0.447781	0.106155
AT4G13510	0.00868468	0.999986	-0.0891458	0.94957	0.0026493	0.999574	0.220392	0.248378	0.396679	0.0190885	0.719453	1.42267e-10
AT4G13520	-0.0408037	0.999986	-0.182996	0.930831	-0.0559464	0.999574	0.17186	0.164079	-0.325021	0.312117	-0.042755	0.769801
AT4G13530	-0.0367202	0.999986	-0.281741	0.930831	0.107401	0.999574	-0.232044	0.116464	-0.597101	0.0923818	-0.0625586	0.606186
AT4G13540	0.0201414	0.999986	0.10997	0.94957	0.0817432	0.999574	0.551196	0.186232	-0.545833	0.12956	-0.334914	0.0635474
AT4G13550	-0.0410824	0.999986	-0.00471854	0.996905	0.0126214	0.999574	0.275872	0.102869	0.178976	0.443772	0.253459	0.0846774
AT4G13560	-0.0783927	0.999986	-0.162128	0.930831	-0.0558117	0.999574	0.370746	0.459209	0.0629552	0.920839	-0.0703721	0.867587
AT4G13570	NA	NA	-0.0226498	0.940446	0.00320821	NA	NA	NA	-0.091433	NA	NA	NA
AT4G13572	NA	NA	-0.0448537	0.932191	-0.00380161	NA	NA	NA	-0.142893	NA	-0.0230925	NA
AT4G13575	-0.0748737	0.999986	0.12254	0.940446	-0.0438062	0.999574	-0.0485254	0.941027	-0.0885649	0.885009	-0.65212	0.00217615
AT4G13577	0.0360318	NA	-0.171477	0.930831	-0.108624	0.999574	1.26332	0.00182049	0.299365	0.411489	-0.114346	0.735853
AT4G13580	0.0230383	NA	-0.0144208	0.985311	-0.0133203	0.999574	-0.00630402	NA	-0.214206	NA	-0.255946	0.42996
AT4G13590	-0.00308838	0.999986	-0.135571	0.930831	-0.0530241	0.999574	-0.0670144	0.641257	-0.191078	0.424119	-0.0414562	0.803157
AT4G13600	-0.0220888	NA	0.0468366	0.951538	0.0227302	0.999574	-0.134078	0.794514	0.385359	0.43227	0.0592622	0.921541
AT4G13610	-0.00618232	0.999986	-0.0788001	0.964373	-0.028581	0.999574	-0.190679	0.737969	-1.08067	0.0163464	-0.459479	0.118465
AT4G13615	0.15221	0.933583	-0.15123	0.930831	-0.168185	0.900518	0.0457453	0.766209	-0.146568	0.641329	0.0438366	0.77268
AT4G13620	-0.00349172	NA	NA	NA	NA	NA	-0.0267634	NA	0.0294573	NA	NA	NA
AT4G13630	0.0189653	0.999986	0.054515	0.960479	-0.0280479	0.999574	-0.0393117	0.843853	0.10498	0.557685	0.118974	0.429083
AT4G13640	-0.0393976	0.999986	-0.0623711	0.955541	0.0101114	0.999574	-0.24113	0.0615714	-0.481692	0.000492308	-0.496327	9.34018e-05
AT4G13650	0.0104798	0.999986	0.211323	0.930831	0.0522786	0.999574	0.0280482	0.940267	0.384962	0.298859	0.463069	0.0724401
AT4G13660	-0.0262301	NA	0.121269	0.930831	0.0643038	0.999574	-0.295655	0.49791	0.242545	0.63757	-0.117034	0.810214
AT4G13670	-0.0259318	0.999986	-0.0860516	0.955492	0.146244	0.999574	0.0426152	0.853625	-0.208574	0.411509	0.0746721	0.722548
AT4G13680	0.089217	NA	-0.00142521	0.996949	0.0424194	0.999574	0.0300156	NA	1.15093	0.0086178	1.20656	0.00111747
AT4G13690	0.10223	0.999986	0.181716	0.930831	0.155809	0.999574	0.00385724	0.993905	-0.261338	0.516857	-0.174708	0.690348
AT4G13700	-0.00110812	NA	0.131334	0.930831	0.0209352	0.999574	0.228301	0.694533	0.786051	0.0915323	0.34025	0.451403
AT4G13710	-0.130204	0.999986	-0.146813	0.930831	0.0835472	0.999574	0.0725095	0.750179	-0.874932	1.87316e-09	-1.05763	7.45797e-09
AT4G13720	-0.113594	0.999986	-0.256532	0.930831	-0.152285	0.999574	-0.0803115	0.660544	-0.224056	0.399876	0.0310021	0.899829
AT4G13730	-0.0274813	0.999986	-0.111632	0.930831	-0.0982142	0.999574	-0.0218211	0.911364	-0.0317603	0.869267	-0.0190963	0.918939
AT4G13750	0.0468635	0.999986	0.0206687	0.991038	0.00629366	0.999574	0.339844	0.0626183	0.49016	0.0678774	0.338671	0.0313028
AT4G13760	-0.0241499	NA	NA	NA	NA	NA	-0.106359	NA	NA	NA	NA	NA
AT4G13770	0.0131701	0.999986	0.030652	0.985927	-0.0836261	0.999574	0.952695	0.0270174	0.777748	0.000946994	0.839756	1.65606e-18
AT4G13780	-0.00245371	0.999986	-0.0701702	0.949385	0.0609849	0.999574	-0.107006	0.210308	-0.14364	0.397055	-0.0726695	0.504851
AT4G13790	-0.0107926	NA	-0.00830156	NA	NA	NA	-0.143473	NA	-0.000855135	NA	0.02388	NA
AT4G13800	-0.0346539	0.999986	0.330515	0.930831	0.0694687	0.999574	0.0677561	0.901775	0.898376	0.0302415	0.320941	0.484973
AT4G13810	0.0721985	0.999986	0.128977	0.940446	-0.186153	0.97997	0.666609	0.00715397	0.897057	0.00113201	0.43132	0.00975106
AT4G13820	0.0195318	0.999986	0.014215	0.988958	0.0119854	0.999574	-0.409685	0.410538	0.124853	NA	0.0847971	0.854147
AT4G13830	-0.0757853	0.999986	0.0457032	0.978418	-0.000665038	0.999574	0.215514	0.245998	0.0845943	0.755379	-0.163668	0.258645
AT4G13840	-0.0505161	0.999986	0.0760801	0.964764	0.105183	0.999574	-0.42014	0.000168173	0.474259	0.0867876	-0.649428	2.48005e-22
AT4G13850	-0.193331	0.835692	-0.413849	0.930831	-0.231835	0.484989	-0.355852	1.71316e-05	-0.329802	0.396383	0.186509	0.112673
AT4G13860	-0.00229271	0.999986	0.117254	0.930831	0.0570474	0.999574	0.0520552	0.94197	0.379482	0.482802	0.45989	0.228741
AT4G13870	-0.00408459	0.999986	-0.0076273	0.99646	-0.102778	0.999574	-0.0662942	0.83955	0.0890658	0.770698	0.130872	0.623444
AT4G13880	0.021547	NA	-0.166738	0.930831	0.0277158	0.999574	0.646087	0.13533	-0.226017	0.689639	0.303295	0.472788
AT4G13885	0.0226925	0.999986	0.0641533	0.96975	-0.0121643	0.999574	0.120063	0.860406	0.139092	0.825566	0.347514	0.466911
AT4G13890	-0.0116623	NA	0.0894085	0.930831	-0.0458049	0.999574	0.488533	0.250899	1.80009	1.79427e-05	0.0915955	0.843433
AT4G13920	0.125337	0.999986	-0.198173	0.930831	0.203277	0.900518	0.881739	0.0389024	-0.497774	0.354649	0.640593	0.0659187
AT4G13930	0.0989262	0.999986	-0.201177	0.930831	0.0433003	0.999574	0.153515	0.357442	-0.151396	0.647533	0.259073	0.00837252
AT4G13940	-0.00116919	0.999986	-0.215907	0.930831	0.0359375	0.999574	0.0314317	0.803998	-0.229248	0.526104	-0.0361967	0.709233
AT4G13950	-0.0427917	0.999986	-0.0172503	0.991038	0.0128044	0.999574	-0.175584	0.299591	-0.204569	0.429017	-0.0103075	0.967589
AT4G13955	-0.0248231	0.999986	0.0318197	0.934568	0.00320821	NA	-0.259609	0.661004	0.127004	NA	NA	NA
AT4G13960	0.117432	0.999986	0.2604	0.930831	0.171623	0.999574	1.18617	4.51113e-05	0.472976	0.0265029	0.0936061	0.843961
AT4G13965	0.034702	0.999986	-0.0120688	0.97775	0.00320821	NA	-0.347191	0.438878	0.0214698	NA	NA	NA
AT4G13968	0.172585	0.999986	0.00776287	0.984685	0.00320821	NA	-0.665934	0.156965	0.106037	NA	NA	NA
AT4G13970	0.0280177	0.999986	0.0654623	0.958356	-0.0540031	0.999574	0.0107509	0.95911	0.156357	0.425308	0.00974744	0.965719
AT4G13980	-0.0667781	0.999986	0.197301	0.930831	0.0567626	0.999574	-0.0987924	0.609874	0.0951013	0.668366	-0.195446	0.209723
AT4G13985	-0.0117265	0.999986	-0.0715871	0.95593	0.0118581	NA	0.133444	0.842239	0.414995	0.454199	0.000404477	NA
AT4G13990	0.283128	0.780857	0.051995	0.971183	0.0960907	0.999574	0.458701	0.00982726	0.668122	5.62422e-05	0.457792	3.24143e-05
AT4G13992	0.0154253	0.999986	-0.0495315	0.932191	-0.0198644	NA	0.0166704	0.983191	-0.173805	NA	-0.0455649	NA
AT4G14000	-0.0131181	0.999986	-0.259253	0.930831	-0.300737	0.363963	-0.0888522	0.548979	-0.239784	0.170574	-0.0665698	0.713273
AT4G14010	0.168249	0.999986	0.0479804	0.951266	0.108879	0.999574	0.0907558	0.779387	0.15893	0.73026	0.855722	1.02565e-05
AT4G14020	0.0568235	0.999986	0.24238	0.930831	-0.0741175	0.999574	-0.0195828	0.972354	0.213446	0.512106	-0.0553563	0.881329
AT4G14030	-0.0642115	0.999986	-0.241341	0.930831	-0.0772081	0.999574	-0.190447	0.0282094	-0.563115	0.0287091	0.0309343	0.837061
AT4G14040	-0.0236016	0.999986	-0.0159586	0.991038	-0.137139	0.999574	0.971811	0.0186189	0.968912	2.7981e-08	0.353597	0.00072459
AT4G14050	-0.0270624	0.999986	0.077253	0.964764	-0.0791469	0.999574	-0.137739	0.650946	0.386754	0.200651	0.156272	0.673546
AT4G14060	-0.00469779	NA	0.000668735	0.998377	NA	NA	0.152886	0.717105	0.126919	NA	0.02388	NA
AT4G14070	-0.0584207	0.999986	-0.0222159	0.985311	0.0541746	0.999574	0.130117	0.303535	-0.0458819	0.759319	-0.0398056	0.789449
AT4G14080	-0.00349172	NA	0.0183043	0.991236	0.0610051	0.999574	0.215716	NA	-0.435073	0.426598	-0.221614	0.57951
AT4G14090	0.0333989	0.999986	-0.0286105	0.987033	0.0263191	0.999574	0.796875	0.0429267	0.707572	0.139366	1.09898	0.00255371
AT4G14096	-0.00583192	0.999986	0.103376	0.944125	-0.00810022	0.999574	0.134454	0.398074	0.310212	0.154573	0.192362	0.33387
AT4G14100	-0.0616418	0.999986	-0.144698	0.930831	-0.102587	0.999574	0.0992365	0.663443	-0.224259	0.347092	-0.069733	0.714545
AT4G14103	-0.00902876	0.999986	0.130278	0.940446	0.0032339	0.999574	0.133942	0.669277	0.574644	0.111321	0.180763	0.695829
AT4G14104	0.0107791	NA	0.00649552	NA	0.0242309	NA	0.120502	NA	0.070256	NA	0.02388	NA
AT4G14105	NA	NA	NA	NA	NA	NA	NA	NA	NA	NA	NA	NA
AT4G14110	0.0998793	0.999986	-0.196745	0.930831	-0.0122594	0.999574	-0.186041	0.090978	-0.262739	0.455339	-0.111995	0.474673
AT4G14120	-0.0118523	0.999986	0.0436128	0.983157	0.0602987	0.999574	-0.292257	0.341617	-0.169758	0.704245	-0.272167	0.550876
AT4G14130	0.0244165	0.999986	0.102262	0.956569	0.0299884	0.999574	0.746843	0.0517874	1.33576	2.64646e-06	1.15664	1.05336e-05
AT4G14140	0.278888	0.429586	0.190478	0.930831	0.232092	0.754355	0.579109	4.31551e-08	-0.0992912	0.748967	-0.108524	0.738366
AT4G14145	-0.109802	0.999986	-0.00963641	0.994359	-0.117323	0.999574	-0.152951	0.409492	-0.0542106	0.811286	-0.152912	0.478262
AT4G14147	-0.0433801	0.999986	0.0157455	0.992575	0.00221078	0.999574	0.103167	0.658993	0.16121	0.438097	-0.425872	0.0156102
AT4G14150	0.00250458	0.999986	-0.023344	0.989703	0.0260006	0.999574	0.100912	0.804888	-0.261053	0.356332	-0.412329	0.048068
AT4G14160	0.0704715	0.999986	-0.167079	0.930831	-0.0466671	0.999574	-0.0444273	0.656177	-0.140761	0.373418	-0.0964379	0.350178
AT4G14165	0.0553015	0.999986	0.0977124	0.934568	0.014599	NA	0.264689	0.62913	0.486617	0.355466	0.335748	0.347614
AT4G14170	0.127497	0.999986	0.12937	0.940446	0.037693	0.999574	0.099417	0.823246	0.369663	0.305838	0.225635	0.56336
AT4G14180	0.00676996	0.999986	0.149034	0.935679	0.106608	0.999574	0.0063853	0.990949	-0.0425837	0.937905	0.0531187	0.926393
AT4G14190	-0.045846	0.999986	-0.115883	0.93438	0.0138428	0.999574	0.0374802	0.910832	-0.225712	0.307488	-0.098019	0.621596
AT4G14200	-0.202215	0.975827	-0.0406309	0.97522	-0.0270929	0.999574	-0.437061	0.00119415	-0.518258	0.00114514	-0.410247	0.000835518
AT4G14210	0.0246049	0.999986	-0.157532	0.930831	-0.0267679	0.999574	0.00540555	0.97579	-0.216835	0.282453	0.103395	0.345258
AT4G14220	0.0861541	0.999986	0.0993253	0.936686	0.191562	0.863754	0.258699	0.0547732	0.24733	0.16073	0.259914	0.0644776
AT4G14225	NA	NA	NA	NA	-0.00380161	NA	NA	NA	NA	NA	-0.0230925	NA
AT4G14226	NA	NA	NA	NA	NA	NA	NA	NA	NA	NA	0.02388	NA
AT4G14230	-0.120656	0.999986	0.00771732	0.995889	0.00169985	0.999574	-0.326475	0.00101744	0.0194308	0.9359	0.0526255	0.768799
AT4G14240	0.0549943	0.999986	0.051347	0.971392	0.0155671	0.999574	-0.144293	0.437353	0.0644063	0.770947	0.147922	0.424469
AT4G14245	0.205038	0.999986	0.00665318	0.996843	0.125556	0.670763	-0.383606	0.0833938	0.168519	0.784956	0.14667	0.731619
AT4G14250	0.0191553	NA	0.00773709	0.991709	-0.00523809	NA	0.344254	0.522561	0.345491	0.469887	-0.0494819	NA
AT4G14260	0.0032297	NA	NA	NA	NA	NA	NA	NA	NA	NA	NA	NA
AT4G14270	-0.00288379	0.999986	-0.557375	0.232675	-0.393703	0.0047988	-0.239995	0.213625	-0.96092	0.000842279	-0.589014	1.30735e-07
AT4G14272	NA	NA	NA	NA	NA	NA	NA	NA	NA	NA	NA	NA
AT4G14276	0.0890998	0.999986	0.00933698	0.985311	-0.00380161	NA	0.692535	0.122562	-0.0865973	NA	-0.0230925	NA
AT4G14280	NA	NA	NA	NA	NA	NA	NA	NA	NA	NA	NA	NA
AT4G14290	0.0680552	0.999986	0.0206553	0.98849	-0.041804	0.999574	0.108687	0.603308	0.167432	0.343557	0.0741388	0.687288
AT4G14300	-0.113951	0.999986	0.04913	0.963556	-0.0749679	0.999574	-0.0681503	0.630699	-0.0239924	0.899642	-0.0353234	0.831034
AT4G14301	NA	NA	0.00649552	NA	NA	NA	NA	NA	0.0701868	NA	NA	NA
AT4G14305	-0.144844	0.999986	0.0107918	0.995889	-0.0207953	0.999574	-0.466631	0.108606	-0.21576	0.608184	-0.15923	0.744588
AT4G14310	0.0485814	0.999986	-0.0334131	0.980925	0.0627009	0.999574	0.0214503	0.919305	-0.530024	0.000954902	-0.584027	0.000895475
AT4G14315	0.00387687	NA	-0.00830156	NA	-0.00730653	NA	-0.0783824	NA	-0.0299573	NA	-0.0494819	NA
AT4G14320	-0.100966	0.999986	-0.384146	0.930831	-0.405615	0.000138673	-0.24057	0.00130049	-0.612457	0.049194	-0.256956	0.00138981
AT4G14330	0.0370701	0.999986	0.00160459	0.998264	0.160025	0.999574	0.238456	0.502582	-0.483273	0.0121054	-0.460173	0.00590792
AT4G14340	0.0207584	0.999986	0.0380681	0.97572	0.0288814	0.999574	0.0608825	0.666144	0.313012	0.017059	0.275127	0.00856353
AT4G14342	-0.0287879	0.999986	-0.196087	0.930831	-0.361664	0.0596101	0.0241454	0.892768	-0.148845	0.390954	-0.199928	0.215495
AT4G14350	0.110772	0.999986	0.0872232	0.932191	0.132237	0.999574	-0.0499289	0.774315	0.11494	0.448826	0.132529	0.322595
AT4G14358	-0.00645541	NA	0.00649552	NA	0.00320821	NA	-0.0526756	NA	0.0294573	NA	NA	NA
AT4G14360	0.0377705	0.999986	-0.0310526	0.981736	0.0127042	0.999574	-0.0531048	0.796202	-0.512118	0.000130887	-0.0775799	0.668093
AT4G14365	0.0156286	0.999986	-0.141352	0.930907	-0.0458723	0.999574	-0.660287	0.149201	-0.559123	0.285703	-0.973821	0.0114941
AT4G14368	0.00366967	NA	0.0241939	0.960479	-0.0026489	NA	-0.0452711	0.922389	0.15864	NA	-0.0439025	NA
AT4G14370	0.0112729	0.999986	-0.0356597	0.985311	-0.00604131	0.999574	0.0371601	0.957816	0.262003	0.614905	0.0180058	0.97804
AT4G14380	0.0702247	0.999986	0.0285178	0.979494	0.0489215	NA	-0.0146579	0.985439	0.087246	0.873547	0.267751	0.427098
AT4G14385	-0.0521311	0.999986	-0.177442	0.930831	-0.00136724	0.999574	0.0934915	0.516552	-0.147505	0.591984	0.0057089	0.979405
AT4G14390	0.00991224	NA	-0.212704	0.930831	0.0940877	0.922272	0.17656	NA	-0.58848	0.256344	-0.0422309	NA
AT4G14400	-0.0861175	0.999986	0.0122552	0.99301	0.0121206	0.999574	-0.553526	0.264348	-0.285762	0.589159	-0.191637	NA
AT4G14410	0.0438228	0.999986	0.00624029	0.99613	-0.0157365	0.999574	0.101042	0.408388	0.126327	0.478208	0.194763	0.16346
AT4G14420	-0.0912727	0.999986	-0.317876	0.930831	-0.319272	0.139688	-0.219258	0.0255262	-0.501806	0.00679426	-0.257961	0.0449045
AT4G14430	-0.00743965	0.999986	-0.0889748	0.940446	0.0308382	0.999574	-0.0610032	0.748572	-0.167125	0.334802	-0.0680931	0.603251
AT4G14440	0.0809885	0.999986	0.0874698	0.95742	0.0171522	0.999574	-0.150888	0.266115	1.56602	3.38257e-10	-0.242123	0.17426
AT4G14450	NA	NA	NA	NA	-0.0311125	NA	0.0509733	NA	0.304085	NA	-0.0808773	0.85247
AT4G14455	0.00460712	0.999986	-0.119508	0.943381	-0.0872517	0.999574	-0.0793508	0.631721	-0.0527805	0.900575	0.138171	0.399946
AT4G14465	-0.0279274	0.999986	0.0865063	0.96423	-0.0407844	0.999574	-0.652658	0.0589126	-0.10181	0.842735	-0.299925	0.393908
AT4G14480	-0.0970282	0.999986	-0.0614819	0.952843	-0.0179721	0.999574	-0.147354	0.82385	-0.101749	0.854423	-0.129652	0.772717
AT4G14490	-0.00631229	0.999986	-0.054117	0.975071	-0.0111699	0.999574	0.0100575	0.979938	-0.144473	0.582367	-0.31537	0.305181
AT4G14500	-0.0307176	0.999986	-0.079258	0.943295	-0.0555618	0.999574	-0.320046	0.000850844	-0.0679879	0.733881	0.0839153	0.65719
AT4G14510	0.0539853	0.999986	0.0830916	0.940446	0.128443	0.999574	0.291131	0.014233	0.119034	0.488008	0.252046	0.0618128
AT4G14520	0.129598	0.999986	0.042294	0.979494	0.0149202	0.999574	0.111361	0.548804	0.0852371	0.701083	-0.129663	0.541336
AT4G14530	-0.0455747	NA	-0.0948144	0.930831	0.088527	0.999574	0.155439	0.810977	1.20241	0.00802961	2.03693	9.57948e-12
AT4G14540	-0.106066	0.999986	-0.244456	0.930831	-0.164662	0.999574	-0.518274	0.00678478	-0.823886	8.36469e-05	-0.941147	8.46764e-06
AT4G14550	0.0361389	0.999986	-0.0263156	0.982215	-0.0198523	NA	-0.0306578	0.966963	-0.384557	0.44196	-0.181093	NA
AT4G14560	-0.0848735	0.999986	-0.00652971	0.996905	-0.095409	0.999574	-0.141096	0.781374	-0.305177	0.568194	-0.502026	0.125365
AT4G14570	-0.0458893	0.999986	-0.100075	0.930831	-0.107007	0.999574	-0.167193	0.113359	-0.224543	0.110007	-0.103619	0.451193
AT4G14580	0.0822774	0.999986	0.0520299	0.97312	0.0591265	0.999574	0.503782	9.81726e-05	0.0907162	0.699753	0.769712	7.15682e-07
AT4G14590	-0.0230013	0.999986	-0.0269991	0.988958	-0.0243484	0.999574	0.0595603	0.890054	0.174496	0.594385	0.0713869	0.853472
AT4G14600	-0.117202	0.999986	-0.112066	0.941266	-0.0472175	0.999574	-0.019444	0.940436	-0.0967348	0.762301	-0.00359144	0.992052
AT4G14605	0.000514512	0.999986	-0.0803939	0.951224	0.00245798	0.999574	-0.330234	0.0458897	-0.345907	0.0702285	-0.335596	0.0955313
AT4G14615	-0.0784502	0.999986	-0.116138	0.940446	-0.171828	0.887184	-0.0745584	0.613451	0.0451565	0.87966	-0.00513237	0.982692
AT4G14620	-0.0662799	0.999986	0.0620837	0.964764	-0.0843936	0.999574	-0.0548963	0.793407	0.71835	7.00762e-06	-0.517554	0.00155876
AT4G14630	0.00650896	NA	0.0324677	0.955541	-0.00137943	NA	-0.000809197	NA	0.0399569	NA	-0.184696	NA
AT4G14640	-0.000721457	NA	0.00474557	0.99301	-0.00535568	NA	0.031087	NA	0.128882	NA	-0.0656657	NA
AT4G14650	0.00575137	NA	NA	NA	NA	NA	0.0833766	NA	NA	NA	NA	NA
AT4G14660	-0.0322982	0.999986	-0.268687	0.930831	0.00250153	0.999574	-0.174161	0.444807	-0.391494	0.0628918	-0.0706475	0.782682
AT4G14670	0.178733	0.999986	0.157367	0.930831	0.0122254	NA	0.345214	0.455745	0.602348	0.238197	0.046928	NA
AT4G14675	0.063815	NA	0.0104561	0.985311	0.00382915	NA	0.381741	0.444006	-0.0596647	NA	0.000453737	NA
AT4G14680	-0.0802186	0.999986	-0.172732	0.930831	-0.156436	0.984767	0.198564	0.281876	0.215268	0.258183	0.388742	0.000191805
AT4G14690	0.132084	0.999986	-0.135078	0.932191	0.20179	0.9148	0.533982	0.0158195	-0.417418	0.102844	0.137358	0.468578
AT4G14695	0.0155742	0.999986	-0.0662827	0.957098	-0.0272309	0.999574	0.409054	0.237492	-0.493729	0.00188761	0.0698032	0.711376
AT4G14700	0.12063	0.999986	0.0804618	0.966396	0.0559268	0.999574	-0.328037	0.32717	-0.168674	0.704237	-0.0231597	0.971248
AT4G14710	-0.0242566	0.999986	-0.333812	0.930831	-0.149231	0.911491	0.236697	0.0299998	-0.128811	0.77949	0.384454	4.36851e-07
AT4G14713	-0.00330532	0.999986	0.12779	0.935679	-0.0368716	0.999574	-0.177569	0.506798	-0.315923	0.251644	-0.240136	0.25281
AT4G14716	-0.000107966	0.999986	-0.290602	0.930831	-0.0953944	0.999574	0.20434	0.030328	-0.221699	0.60324	0.162584	0.0866124
AT4G14720	-0.0829546	0.999986	0.0806723	0.941301	0.0863297	0.999574	-0.116702	0.369428	-0.321222	0.0210062	-0.369545	0.00496263
AT4G14723	-0.00201215	0.999986	0.138568	0.937755	0.0636481	0.999574	-0.196743	0.727185	0.210794	0.686654	0.0089954	0.985813
AT4G14730	-0.0380167	0.999986	-0.0168813	0.99301	0.259746	0.571866	0.314867	0.00668058	0.465231	0.107318	-0.3558	0.000556307
AT4G14740	0.0614783	0.999986	0.215653	0.930831	0.130982	0.999574	0.0293171	0.910065	-0.106583	0.671742	-0.14428	0.477109
AT4G14746	0.0140772	0.999986	-0.265621	0.930831	0.100708	0.999574	-0.397368	0.0273807	-0.528567	0.0232006	-0.36158	0.282206
AT4G14750	0.0372209	0.999986	0.121238	0.935679	-0.00885417	0.999574	-1.72175	1.08997e-07	0.447929	0.411508	-0.21073	0.686295
AT4G14760	0.0888177	0.999986	0.122365	0.930831	0.0790429	0.999574	0.0590565	0.763523	-0.357466	0.0500484	-0.309994	0.0238951
AT4G14770	-0.0457131	0.999986	-0.082151	0.94957	-0.00656584	0.999574	0.833028	0.00185171	-0.412248	0.0176071	-0.597436	2.16495e-09
AT4G14780	0.0988863	0.999986	-0.0789488	0.959801	0.012095	0.999574	0.412676	0.000145573	0.0525155	0.863782	0.139257	0.147272
AT4G14785	NA	NA	NA	NA	NA	NA	NA	NA	NA	NA	NA	NA
AT4G14790	0.0120806	0.999986	0.0826397	0.955508	0.0766316	0.999574	-0.0308754	0.901654	0.0590758	0.826608	0.319565	0.152671
AT4G14800	0.0115801	0.999986	-0.199324	0.930831	-0.0849323	0.999574	-0.199453	0.0524475	-0.280035	0.3535	-0.0821929	0.60141
AT4G14805	0.0373258	0.999986	0.0244295	0.960479	0.00679571	NA	0.117812	0.862813	0.0785447	NA	0.02388	NA
AT4G14810	NA	NA	-0.00830156	NA	NA	NA	NA	NA	-0.0299573	NA	NA	NA
AT4G14815	-0.0196824	NA	0.260222	0.930831	0.0230461	NA	0.824848	0.0567187	1.31076	0.000495371	-0.0230925	NA
AT4G14819	NA	NA	NA	NA	NA	NA	NA	NA	NA	NA	0.02388	NA
AT4G14820	0.0216698	0.999986	0.0698186	0.97176	0.0114642	0.999574	-0.0112289	0.983191	0.446891	0.292354	0.0427267	0.93188
AT4G14830	0.0546719	0.999986	-0.262278	0.930831	-0.0425535	0.999574	0.038935	0.940959	-0.39052	0.36011	0.31013	0.46406
AT4G14840	0.0101066	0.999986	0.07836	0.957036	-0.0459282	0.999574	-0.46244	0.00464424	-0.334477	0.13335	-0.784997	1.47047e-06
AT4G14850	0.0378025	0.999986	0.0744863	0.960479	0.053666	0.999574	0.106882	0.716387	0.0222149	0.950911	0.0728787	0.802336
AT4G14860	-0.019165	NA	-0.0498475	0.932191	0.00532111	NA	-0.150086	NA	-0.172972	NA	0.039385	NA
AT4G14870	-0.0368867	0.999986	-0.244625	0.930831	0.045631	0.999574	-0.390049	0.0217823	-0.804348	6.02165e-05	-0.305869	0.171731
AT4G14880	-0.142659	0.759745	-0.314787	0.930831	-0.167023	0.868653	0.0354473	0.766858	-0.200053	0.587855	-0.145245	0.0667837
AT4G14890	-0.000188059	0.999986	0.0533205	0.964334	0.0767049	0.999574	0.208258	0.156431	-0.250478	0.183496	-0.135998	0.412453
AT4G14900	0.0701568	0.999986	0.0056018	0.995889	0.112975	0.999574	0.308596	0.0130629	-0.20828	0.100752	-0.22386	0.0255326
AT4G14905	0.139001	0.999986	0.044665	0.972209	0.0601908	0.999574	-0.00692986	0.977905	-0.0889654	0.670006	-0.302263	0.090851
AT4G14910	-0.1084	0.999986	-0.13462	0.930831	-0.00530538	0.999574	-0.141819	0.482549	-0.339913	0.0528059	0.089387	0.623309
AT4G14920	-0.0254711	0.999986	0.0026294	0.996992	0.123897	0.999574	0.059048	0.643748	-0.00539126	0.976004	-0.0343194	0.817722
AT4G14930	0.310507	0.0907172	-0.113285	0.940446	0.148528	0.921148	0.22305	0.101042	-0.170035	0.514768	-0.145257	0.141046
AT4G14940	-0.0845188	0.999986	-0.00339237	0.996843	0.00693775	NA	-1.04694	0.0127704	-0.145258	NA	0.0469936	NA
AT4G14950	-0.00307752	0.999986	-0.0282109	0.981499	-0.00279569	0.999574	0.0752639	0.565079	0.100296	0.560704	0.193213	0.0896941
AT4G14960	-0.0487712	0.999986	-0.243951	0.930831	0.0571826	0.999574	0.011161	0.921492	-0.421607	0.193357	-0.281912	0.000328243
AT4G14965	-0.0357183	0.999986	-0.115253	0.932191	-0.0773251	0.999574	-0.106286	0.604217	-0.349738	0.0593503	0.0709779	0.720386
AT4G14970	0.0305979	0.999986	0.177368	0.930831	0.0753694	0.999574	-0.0661127	0.798632	-0.0656816	0.880928	-0.377765	0.144011
AT4G14980	-0.0130299	NA	0.0634828	0.97313	0.0594928	0.999574	0.0950662	0.858839	0.727694	0.0696465	0.507373	0.0196344
AT4G14990	0.00191215	0.999986	0.0548571	0.955245	-0.0645537	0.999574	-0.0497104	0.748336	0.0517962	0.755846	-0.0312096	0.848883
AT4G15000	-0.0957109	0.999986	-0.357237	0.930831	-0.156917	0.878384	-0.267525	6.5972e-05	-0.693309	0.0646181	-0.342167	6.15159e-06
AT4G15010	0.0535698	0.999986	0.0656968	0.959871	-0.117286	0.999574	-0.105409	0.564218	0.0264575	0.915452	-0.0110152	0.960597
AT4G15020	-0.00738839	0.999986	-0.142325	0.930831	0.0278994	0.999574	-0.132202	0.194641	-0.286681	0.0528558	-0.0679369	0.60217
AT4G15025	NA	NA	NA	NA	NA	NA	0.0250611	NA	0.0294573	NA	NA	NA
AT4G15030	0.0793077	0.999986	0.107047	0.940446	0.694068	2.57374e-06	0.185111	0.330292	0.143812	0.559307	0.699441	1.37343e-06
AT4G15040	-0.0499369	0.999986	-0.0313352	0.960689	0.0340558	NA	-0.499938	0.222346	0.0129116	0.983628	NA	NA
AT4G15050	-0.0294079	0.999986	0.0289205	0.940446	0.015562	NA	-0.399345	0.437875	0.221099	0.636004	-0.0230925	NA
AT4G15053	-0.0193447	0.999986	0.0516363	0.930831	NA	NA	-0.308976	0.555889	-0.0299573	NA	NA	NA
AT4G15056	-0.00685243	NA	NA	NA	NA	NA	-0.00755267	NA	NA	NA	NA	NA
AT4G15060	NA	NA	NA	NA	NA	NA	NA	NA	NA	NA	NA	NA
AT4G15070	-0.0496537	0.999986	0.0902116	0.959871	0.0205419	0.999574	0.189967	0.746762	0.583929	0.203182	-0.315509	0.512137
AT4G15075	-0.00349172	NA	NA	NA	-0.0160055	NA	-0.0267634	NA	0.189147	NA	-0.0450528	NA
AT4G15080	0.046554	0.999986	-0.00692397	0.994863	-0.0360375	0.999574	-0.149128	0.132911	-0.129129	0.351424	-0.0622908	0.679163
AT4G15090	0.0207334	0.999986	0.173193	0.930831	0.0280516	0.999574	0.108526	0.525839	0.114484	0.578505	0.285898	0.0212175
AT4G15093	0.177323	0.999986	0.331125	0.930831	0.12128	0.999574	0.410709	0.0211236	0.347426	0.326136	0.509209	0.0504502
AT4G15096	0.0159691	NA	0.0639423	0.930831	0.00970392	NA	0.0250611	NA	NA	NA	NA	NA
AT4G15100	-0.0064754	NA	-0.00101687	NA	NA	NA	0.0452909	NA	-0.000448631	NA	0.02388	NA
AT4G15110	0.0333073	0.999986	-0.0781157	0.937864	-0.092567	0.999574	-0.17404	0.266744	-0.281347	0.0272148	-0.209526	0.0801147
AT4G15120	-0.078886	0.999986	0.0289822	0.988494	-0.0539218	0.999574	0.080525	0.879925	1.57129	5.08423e-05	-0.0592468	0.847994
AT4G15130	-0.0334522	0.999986	0.0422446	0.976867	0.121224	0.999574	-0.3868	0.0116068	-0.30405	0.175032	-0.667438	0.000232206
AT4G15140	-0.163019	0.999986	-0.173856	0.930831	0.0962145	0.999574	-0.487695	0.139093	-0.729492	7.4589e-06	-0.413796	0.140226
AT4G15150	NA	NA	-0.00238096	NA	-0.000480276	NA	NA	NA	-0.00544518	NA	-0.0230925	NA
AT4G15160	0.0220051	0.999986	-0.0472399	0.979703	-0.227506	0.818639	0.848609	9.36373e-12	0.691139	0.000147093	0.57946	6.01222e-06
AT4G15165	0.0166241	0.999986	0.157184	0.932191	-0.0343967	0.999574	0.0625387	0.918915	0.310385	0.516797	-0.423786	0.351024
AT4G15180	0.0937512	0.999986	0.0814023	0.934568	0.0655803	0.999574	-0.0183567	0.918604	-0.0873402	0.597333	-0.16771	0.0620242
AT4G15200	0.0588806	0.999986	0.381129	0.930831	0.00412707	0.999574	-0.371611	0.141012	0.683528	0.168479	0.646797	0.122371
AT4G15210	-0.0271994	0.999986	0.0808501	0.966044	0.364132	0.190485	-0.299152	0.0169356	0.544771	0.208484	1.22466	5.35965e-43
AT4G15215	0.0818591	0.999986	-0.00563631	0.996905	-0.121437	0.999574	-0.29896	0.246192	-0.146002	0.646857	0.0595025	0.804057
AT4G15230	-0.0384504	0.999986	0.296547	0.930831	0.0431301	0.999574	0.595385	0.163557	1.09241	0.000213309	0.622174	0.063847
AT4G15233	0.0983286	0.999986	0.125379	0.941266	-0.0551979	0.999574	0.0200804	0.97579	0.120924	0.826671	-0.0222649	0.968946
AT4G15236	0.058074	0.999986	-0.0913271	0.95566	0.0274689	0.999574	0.628198	0.144499	0.737666	0.099641	0.473059	0.294697
AT4G15240	0.0146863	0.999986	-0.022158	0.988494	-0.0149976	0.999574	0.428813	0.0683456	-0.187283	0.369897	-0.0344531	0.898684
AT4G15245	NA	NA	NA	NA	NA	NA	NA	NA	NA	NA	NA	NA
AT4G15248	-0.00250366	NA	0.0143536	NA	-0.00784928	NA	-0.0124815	0.987887	0.162538	NA	0.188424	NA
AT4G15250	NA	NA	0.00649552	NA	NA	NA	0.0509733	NA	0.0294573	NA	0.0633121	NA
AT4G15260	0.247514	0.697047	0.0872335	0.948264	0.0862598	0.999574	0.674942	2.08044e-05	0.658326	0.000386241	0.572368	4.32689e-05
AT4G15270	-0.000265955	NA	0.125549	0.940446	0.0461352	0.999574	1.02329	0.00858195	0.550945	0.261949	0.475852	0.290835
AT4G15280	-0.00685243	NA	-0.0495776	0.940446	0.0247446	0.999574	-0.00036412	NA	0.0229954	0.964191	2.03482	3.98461e-10
AT4G15290	NA	NA	NA	NA	NA	NA	NA	NA	NA	NA	NA	NA
AT4G15300	-0.00685243	NA	NA	NA	NA	NA	-0.0526756	NA	NA	NA	NA	NA
AT4G15310	NA	NA	NA	NA	NA	NA	NA	NA	NA	NA	NA	NA
AT4G15320	NA	NA	NA	NA	NA	NA	NA	NA	0.0294573	NA	NA	NA
AT4G15330	NA	NA	NA	NA	NA	NA	NA	NA	NA	NA	0.11866	NA
AT4G15340	0.00202051	0.999986	0.0491996	0.960479	0.0512053	0.999574	0.0390606	0.957567	0.111089	0.84145	0.0387542	0.940559
AT4G15350	NA	NA	0.00649552	NA	-0.000322775	NA	NA	NA	0.161662	NA	0.124517	NA
AT4G15360	NA	NA	NA	NA	NA	NA	0.0250611	NA	NA	NA	NA	NA
AT4G15370	NA	NA	-0.0520816	0.94957	-0.00216317	0.999574	NA	NA	-0.0245151	NA	0.250083	0.582976
AT4G15380	-0.0534783	0.999986	-0.203372	0.930831	0.0808397	0.999574	1.10428	0.00344717	-0.604429	1.53104e-05	-0.717545	4.33632e-07
AT4G15390	-0.0680115	0.999986	-0.219437	0.930831	-0.00876948	0.999574	0.69192	0.129386	-1.31459	6.90188e-10	-2.00711	1.85252e-53
AT4G15393	-0.070012	0.999986	0.159907	0.932191	0.0105764	0.999574	0.487959	0.316815	-0.320186	0.363873	0.0305937	0.933029
AT4G15396	-0.0766757	0.999986	-0.0663246	0.965337	0.0571972	0.999574	-0.42715	0.350941	1.69393	2.80094e-06	1.8855	9.17488e-32
AT4G15400	0.0164034	0.999986	0.148639	0.932191	0.0941791	0.999574	-0.416409	0.014629	0.628411	0.00475915	-0.471944	9.31736e-05
AT4G15410	-0.0725121	0.999986	-0.148974	0.930831	-0.0388402	0.999574	-0.0661382	0.660428	-0.0800197	0.702324	0.0537172	0.771157
AT4G15415	0.0919761	0.999986	-0.0502488	0.964764	-0.0332103	0.999574	0.0222035	0.901286	0.0066425	0.974712	0.0769655	0.559388
AT4G15417	0.108368	0.999986	0.0548732	0.980031	-0.0806532	0.999574	-0.156673	0.655464	0.355832	0.3437	-0.230637	0.517972
AT4G15420	0.0401326	0.999986	-0.0452226	0.97312	0.015667	0.999574	-0.121495	0.433601	0.0820587	0.696707	0.343318	0.0137945
AT4G15430	0.12356	0.999986	0.204989	0.930831	0.0978879	0.999574	0.199626	0.62677	0.28338	0.56659	0.326706	0.369417
AT4G15440	0.398207	0.182225	0.146584	0.932191	-0.0387525	0.999574	0.513211	0.0364439	-0.353579	0.493923	-0.272595	0.577887
AT4G15450	0.183738	0.999986	0.288727	0.930831	0.0910876	0.999574	-0.220393	0.408125	-0.239607	0.48505	-0.546964	0.0369143
AT4G15460	0.0600455	0.999986	0.0643656	0.971709	-0.0106969	0.999574	0.728334	0.0604479	0.311955	0.57415	0.138278	0.797016
AT4G15470	-0.0257828	0.999986	-0.197955	0.930831	0.0704103	0.999574	-0.172293	0.166025	-0.276364	0.440387	-0.0791899	0.420349
AT4G15475	0.0767614	0.999986	0.0369407	0.979494	-0.00530515	0.999574	0.0853846	0.522411	0.123086	0.436734	0.0201936	0.908972
AT4G15480	0.166457	0.999986	0.1647	0.932191	0.116729	0.999574	0.14415	0.732983	-0.138269	0.777986	-0.255085	0.513927
AT4G15490	-0.00564587	0.999986	0.0275748	0.982215	0.0282262	0.999574	0.492254	0.0567973	-0.351382	0.0167338	-0.34235	0.00107305
AT4G15500	0.00832086	0.999986	0.0525733	0.980758	0.075136	0.999574	0.24744	0.676045	0.183962	0.705464	0.169865	0.748578
AT4G15510	-0.0285492	0.999986	-0.0773925	0.947499	-0.169497	0.999574	-0.0730808	0.785554	-0.49244	0.00316423	-0.550051	0.00045113
AT4G15520	-0.0873291	0.999986	-0.176162	0.930831	-0.0586262	0.999574	-0.330498	0.0526021	-0.407451	0.142358	-0.140311	0.621999
AT4G15530	0.0992213	0.999986	-0.0402763	0.981499	-0.0162754	0.999574	0.555632	0.0353785	-0.0694322	0.748148	0.0709607	0.69278
AT4G15540	-0.0396969	0.999986	-0.0472539	0.97176	0.0881251	0.999574	0.140531	0.546659	-0.48378	0.00266998	-0.11412	0.359421
AT4G15545	0.00723779	0.999986	-0.0252645	0.987033	-0.028448	0.999574	0.313401	0.00196001	0.11919	0.626278	0.182355	0.151089
AT4G15550	-0.138831	0.999986	0.0112983	0.993266	0.0768134	0.999574	-0.341988	0.0141632	-0.388249	0.0400903	-0.0625175	0.736141
AT4G15560	-0.185567	0.731971	-0.246827	0.930831	-0.154757	0.890822	-0.0456852	0.715913	-0.509534	0.0107519	-0.549457	1.11157e-17
AT4G15562	-0.0145984	0.999986	0.0903603	0.930831	0.00671312	NA	-0.509116	0.213543	0.356599	0.491222	NA	NA
AT4G15563	0.0320666	0.999986	0.222845	0.930831	-0.0577925	0.999574	0.0484354	0.930065	0.382994	0.296801	0.435604	0.15877
AT4G15570	-0.0698435	0.999986	0.0611389	0.967156	0.0446586	0.999574	0.134222	0.327788	0.478047	0.0169478	0.456973	0.00112268
AT4G15610	0.284692	0.822	-0.174694	0.930831	-0.264314	0.71775	1.10431	4.21551e-09	0.174801	0.521537	0.0230829	0.920203
AT4G15620	0.064243	0.999986	-0.235453	0.930831	-0.0191251	0.999574	1.04809	0.00015671	-0.327919	0.411845	0.142096	0.201629
AT4G15630	0.00458823	0.999986	-0.188658	0.930831	-0.157383	0.984829	-0.253994	0.484898	-0.705475	0.00114399	-0.102023	0.474031
AT4G15640	-0.0854823	0.999986	0.00676097	0.996449	0.0701719	0.999574	0.0497146	0.814706	0.220722	0.229324	0.353997	0.0323743
AT4G15650	-0.00685209	NA	NA	NA	-0.00380161	NA	-0.0955696	NA	NA	NA	-0.0230925	NA
AT4G15660	-0.000155778	NA	NA	NA	-0.0146797	NA	-0.0267634	NA	0.0294573	NA	-0.117888	NA
AT4G15670	-0.0855901	NA	-0.024069	0.982215	-0.0854804	0.863754	-0.656707	0.0843731	-0.130426	0.81946	-0.354588	0.433174
AT4G15680	-0.00349172	NA	NA	NA	0.00320821	NA	-0.0267634	NA	NA	NA	NA	NA
AT4G15690	-0.0174819	NA	-0.00830156	NA	-0.0246206	NA	-0.0849153	NA	-0.000628182	NA	-0.16107	NA
AT4G15700	-0.0416407	NA	-0.381868	0.484329	-0.300274	0.0422342	-0.369242	0.42913	-0.701093	0.16763	-1.07602	0.00423807
AT4G15710	0.282764	0.817197	0.116632	0.948264	0.0292788	0.999574	0.449671	0.158625	0.496501	0.230404	0.502836	0.2249
AT4G15715	0.0287007	NA	-0.0165018	0.97312	NA	NA	-0.0526756	NA	-0.0701935	NA	NA	NA
AT4G15720	0.0351893	0.999986	0.122741	0.930831	-0.0448447	0.999574	-0.244702	0.660904	0.446211	0.416801	0.0318202	0.95889
AT4G15730	0.042386	0.999986	0.150878	0.932191	-0.0327237	0.999574	-0.0678189	0.759887	0.404279	0.21768	0.268827	0.269412
AT4G15733	-0.00349172	NA	-0.0301993	0.935679	NA	NA	-0.00104308	NA	-0.111963	NA	NA	NA
AT4G15735	-0.0117605	0.999986	0.179055	0.930831	-0.00142159	NA	-0.241267	0.669555	0.906417	0.0431786	-0.0497553	NA
AT4G15740	NA	NA	NA	NA	NA	NA	NA	NA	NA	NA	NA	NA
AT4G15750	-0.0280912	0.999986	-0.113127	0.951224	0.0887659	0.999574	-1.54754	2.10665e-10	-0.208558	0.586339	0.826353	0.0134272
AT4G15755	0.28738	0.732629	-0.0321093	0.980702	0.0871158	0.830458	0.146222	0.537001	0.157277	0.800951	0.000430958	NA
AT4G15760	0.152332	0.999986	0.0623269	0.975858	-0.02147	0.999574	0.132047	0.763478	-0.359938	0.454403	-0.495182	0.107844
AT4G15765	0.0118114	0.999986	0.209906	0.930831	-0.107677	0.999574	-0.2117	0.554949	-0.0328226	0.950911	-0.0620799	0.891356
AT4G15770	-0.045563	0.999986	-0.0533845	0.967446	0.0406464	0.999574	-0.248125	0.0278985	-0.00440365	0.985321	0.117549	0.550383
AT4G15780	0.0545883	0.999986	0.102533	0.932191	0.0501979	0.999574	-0.0099509	0.960488	-0.117928	0.544168	-0.208068	0.0736099
AT4G15790	0.0421366	0.999986	-0.235252	0.930831	-0.0494873	0.999574	-0.110949	0.469071	-0.459645	0.0710836	-0.0868994	0.673578
AT4G15800	0.0260503	0.999986	0.0253406	0.989571	-0.131272	0.999574	0.35601	0.259625	0.337136	0.205149	0.33473	0.0529074
AT4G15802	-0.00468423	0.999986	-0.190014	0.930831	-0.062744	0.999574	-0.1271	0.220456	-0.236691	0.312503	-0.1138	0.424364
AT4G15810	-0.0432896	0.999986	0.095576	0.955541	0.0564591	0.999574	0.101245	0.740341	0.116135	0.719425	0.360692	0.17556
AT4G15820	0.0690367	0.999986	0.147536	0.930831	0.0807938	0.999574	0.0560881	0.842608	0.142185	0.530692	0.0116533	0.969856
AT4G15830	-0.090383	0.999986	-0.201912	0.930831	-0.0144908	0.999574	-0.100496	0.810187	-0.704388	0.000420486	-0.612342	0.00802058
AT4G15840	0.0111301	0.999986	0.000828451	0.998375	0.00156443	0.999574	0.0326808	0.820954	-0.0656073	0.697558	-0.0732132	0.618425
AT4G15850	0.0658182	0.999986	0.107341	0.944399	-0.0169429	0.999574	0.0337727	0.897961	0.0283707	0.937413	-0.00249357	0.995269
AT4G15870	-0.00685243	NA	0.384694	0.930831	0.117489	0.999574	1.23561	0.00179775	0.856703	0.00958428	0.166283	0.510448
AT4G15880	-0.0539827	0.999986	-0.112444	0.930831	0.00970081	0.999574	-0.108074	0.413085	-0.0541921	0.789872	0.12179	0.360923
AT4G15885	0.0032297	NA	NA	NA	NA	NA	NA	NA	NA	NA	NA	NA
AT4G15890	-0.0480984	0.999986	0.107583	0.949291	0.141426	0.999574	-0.396602	0.0334413	-0.300532	0.332506	-0.487043	0.109109
AT4G15900	-0.0594821	0.999986	-0.03418	0.975858	0.00322691	0.999574	0.185957	0.198683	-0.276827	0.037923	-0.223045	0.0304411
AT4G15910	-0.366884	0.0907172	-0.0334703	0.984203	-0.125292	0.999574	0.222141	0.0829295	0.199469	0.437874	-0.174837	0.115063
AT4G15920	-0.06228	0.999986	0.228272	0.930831	-0.13905	0.999574	-0.124198	0.655441	0.210928	0.664198	0.20215	0.561013
AT4G15930	-0.0651448	0.999986	-0.133001	0.930831	-0.0712365	0.999574	-0.00187632	0.993167	-0.122527	0.603592	0.0231675	0.884634
AT4G15940	0.0425642	0.999986	-0.144226	0.930831	-0.0414432	0.999574	-0.0771346	0.527453	-0.0575027	0.792523	-0.0603746	0.697389
AT4G15950	-0.101362	0.999986	-0.125606	0.930831	-0.118838	0.999574	-0.220765	0.125488	-0.441629	0.00303243	-0.419503	0.00436784
AT4G15953	-0.0537129	0.999986	-0.0127501	0.995284	0.000481294	0.999574	0.434596	0.402033	0.137618	0.818184	0.665566	0.107026
AT4G15955	0.0193034	0.999986	-0.024067	0.989571	-0.0516415	0.999574	-0.0903925	0.713651	0.00753167	0.983878	0.113027	0.730985
AT4G15960	-0.0247333	0.999986	0.363301	0.930831	0.0229486	0.999574	-1.21656	2.92326e-05	0.591718	0.258361	-0.0968738	0.865438
AT4G15970	0.440157	0.0870968	-0.0438178	0.97176	0.0660126	0.894872	0.449871	0.0138976	0.0530482	0.937878	0.0521941	NA
AT4G15975	-0.0503306	0.999986	0.363442	0.930831	0.155625	0.999574	-0.267217	0.559061	0.468358	0.220814	0.554513	0.114613
AT4G15980	-0.0145164	NA	-0.0310728	0.935207	-0.0241189	NA	-0.130619	0.71674	-0.116921	NA	-0.211182	NA
AT4G15990	-0.0659375	NA	0.0260301	0.971079	-0.0565253	NA	-0.644782	0.0875144	-0.0432543	NA	-0.409182	NA
AT4G16000	0.0325267	0.999986	-0.0517136	0.979703	-0.153913	0.94759	-0.466675	0.333283	-0.536036	0.287869	-1.08821	0.00296638
AT4G16008	-0.0101253	0.999986	0.282499	0.930831	0.00165518	0.999574	-0.807913	0.00381621	-0.315019	0.550635	-0.320718	0.363005
AT4G16015	0.119793	0.999986	0.0930825	0.930831	-0.0264316	NA	0.111665	0.869917	-0.0556872	NA	-0.233599	NA
AT4G16024	NA	NA	NA	NA	NA	NA	NA	NA	NA	NA	NA	NA
AT4G16030	-0.0104772	NA	NA	NA	-0.00380161	NA	-0.29388	0.581646	0.12721	NA	-0.0230925	NA
AT4G16040	0.0032297	NA	NA	NA	NA	NA	NA	NA	NA	NA	NA	NA
AT4G16045	NA	NA	NA	NA	NA	NA	NA	NA	NA	NA	NA	NA
AT4G16050	0.0530092	0.999986	0.0772044	0.968952	0.107107	0.999574	-0.045899	0.92781	0.419188	0.256	-0.196658	0.65902
AT4G16060	0.0138135	0.999986	-0.223264	0.930831	-0.0222352	0.999574	0.115065	0.537929	-0.225972	0.444692	-0.0412914	0.862255
AT4G16070	-0.0248935	0.999986	0.0292399	0.983513	0.0799284	0.999574	0.0767772	0.688356	0.229548	0.252239	0.27656	0.0348168
AT4G16080	0.00659041	NA	NA	NA	NA	NA	NA	NA	0.0294573	NA	NA	NA
AT4G16090	0.0035135	NA	NA	NA	NA	NA	-0.000718705	NA	NA	NA	NA	NA
AT4G16095	NA	NA	NA	NA	NA	NA	NA	NA	NA	NA	NA	NA
AT4G16100	-0.0333346	0.999986	0.186731	0.930831	0.12449	0.999574	-0.0967086	0.652673	0.0782031	0.773648	0.149884	0.488229
AT4G16110	-0.00758595	0.999986	0.116743	0.943295	-0.025328	0.999574	0.0337964	0.919305	0.307299	0.322766	0.274483	0.178338
AT4G16120	-0.0654834	0.999986	0.181737	0.930831	0.0944211	0.999574	-0.276789	0.0702285	-0.0236491	0.954213	-0.160663	0.46211
AT4G16130	-0.149718	0.999986	-0.3127	0.640525	-0.113396	0.999574	-0.610438	4.75349e-15	-0.89753	1.83631e-10	-0.514738	1.04554e-09
AT4G16140	0.0207875	0.999986	0.265008	0.930831	0.0543489	0.999574	1.0151	0.00300825	1.38672	0.000587031	0.968718	4.13743e-11
AT4G16141	-0.0180292	0.999986	-0.197607	0.930831	-0.00637062	0.999574	-0.0234101	0.926255	-0.284355	0.264743	-0.0207058	0.934075
AT4G16143	0.0350862	0.999986	-0.0460095	0.958953	0.0500474	0.999574	-0.230704	0.00213856	-0.286797	0.00392955	-0.282696	0.00116929
AT4G16144	0.0529278	0.999986	0.229573	0.930831	0.185473	0.848521	0.113651	0.467963	0.357402	0.221701	0.139324	0.392404
AT4G16146	0.251881	0.860687	-0.00962068	0.995836	-0.0783664	0.999574	-0.277945	0.116837	0.306118	0.201374	0.65161	7.90127e-06
AT4G16150	-0.0384239	0.999986	0.037863	0.971079	0.129419	0.984767	-0.0468514	0.707416	-0.0381854	0.834077	0.0258076	0.847377
AT4G16155	0.0444665	0.999986	-0.236643	0.930831	0.0252815	0.999574	0.323685	0.0362762	-0.539282	0.0405235	-0.383562	7.1972e-06
AT4G16160	-0.10707	0.999986	-0.536734	0.379971	-0.148447	0.999574	-0.196939	0.753427	-0.349386	0.396701	0.105397	0.458101
AT4G16162	0.0417015	NA	0.00649552	NA	-0.000686859	NA	0.54937	0.177617	0.244947	NA	0.0283812	NA
AT4G16165	-0.0175372	0.999986	0.0237211	0.940446	NA	NA	-0.288322	0.571072	0.094918	NA	NA	NA
AT4G16180	-0.0173554	0.999986	-0.00730648	0.995889	-0.0545026	0.999574	-0.0517342	0.709977	0.078992	0.708308	-0.0398802	0.769273
AT4G16190	-0.101321	0.999986	-0.354965	0.930831	-0.205823	0.900518	-0.0405832	0.861093	-0.299601	0.344993	0.21406	0.134455
AT4G16195	0.0152022	NA	NA	NA	NA	NA	-0.000521723	NA	NA	NA	NA	NA
AT4G16200	-0.000571614	NA	0.0138941	NA	0.00534837	NA	0.0946136	NA	0.16798	NA	0.197016	NA
AT4G16210	0.0406452	0.999986	-0.0793254	0.946217	0.0492635	0.999574	0.0207455	0.92674	-0.152758	0.424765	0.156361	0.228906
AT4G16215	0.00659041	NA	NA	NA	-0.00678445	NA	0.0899195	NA	0.0882792	NA	0.0908147	NA
AT4G16220	0.0153085	0.999986	-0.0295879	0.982215	0.0156531	NA	0.0111931	0.989393	-0.163857	0.788383	0.233751	NA
AT4G16230	0.0330262	0.999986	0.236816	0.930831	0.0674311	0.999574	-0.350187	0.501605	0.381617	0.472367	0.433576	0.233226
AT4G16233	-0.045929	0.999986	0.0128419	0.991038	0.0143938	NA	-0.341503	0.54115	0.619606	0.225975	0.0909055	NA
AT4G16240	0.0629403	NA	0.00465341	0.994359	-0.00380161	NA	1.19297	0.00374991	0.475326	0.331358	0.09084	NA
AT4G16250	0.0158691	0.999986	0.135839	0.940446	-0.00228278	0.999574	-0.106108	0.680897	0.113392	0.772756	0.0550054	0.827385
AT4G16260	0.0400781	NA	0.0243044	0.979494	0.0372319	0.999574	0.432277	0.313715	0.387231	0.427818	0.244638	0.501503
AT4G16265	-0.250619	0.980743	-0.0880337	0.957098	0.0188583	0.999574	-0.239009	0.398595	-0.307449	0.40613	-0.160777	0.702225
AT4G16270	-6.20014e-05	NA	-0.00227342	NA	NA	NA	0.00255636	NA	-0.0299573	NA	NA	NA
AT4G16280	-0.0297163	0.999986	0.215818	0.930831	0.0320547	0.999574	0.0377459	0.798775	0.294679	0.172318	0.079581	0.575011
AT4G16295	0.0427334	NA	-0.00110634	NA	NA	NA	-0.141814	0.804125	-0.000536889	NA	NA	NA
AT4G16310	0.0614294	0.999986	0.0535698	0.966851	0.00953414	0.999574	0.0998832	0.629976	0.263447	0.124033	0.111643	0.412217
AT4G16330	-0.0191606	0.999986	-0.0409075	0.979494	0.00518099	0.999574	0.124619	0.298033	-0.0640469	0.796856	-0.0867934	0.484744
AT4G16340	-0.00721669	0.999986	0.0376798	0.960689	0.0237796	0.999574	0.142831	0.136384	-0.0196448	0.888527	-0.0533143	0.636677
AT4G16350	0.0116831	NA	-0.0955098	0.948264	-0.0860216	0.999574	0.0440918	NA	-0.541178	0.308035	-0.684412	0.0982641
AT4G16360	-0.0205844	0.999986	-0.017426	0.988494	-0.148056	0.862034	0.0821502	0.531271	-0.00945774	0.960675	-0.10479	0.383586
AT4G16370	0.0308009	0.999986	0.00907021	0.994359	0.207053	0.536011	-0.00682275	0.983542	0.109734	0.590632	0.145372	0.100119
AT4G16380	0.0670484	0.999986	-0.014942	0.987033	-0.0974282	0.999574	0.330274	0.0473988	0.368071	0.0001994	-0.0358518	0.769386
AT4G16390	-0.00159073	0.999986	-0.195388	0.930831	-0.0864052	0.999574	-0.167922	0.267501	-0.465279	0.000445062	-0.377515	0.00124295
AT4G16400	-0.0892152	0.999986	-0.0421878	0.983568	0.0339706	0.999574	-0.0969297	0.821417	-0.201813	0.643441	0.128647	0.816191
AT4G16410	-0.0676196	0.999986	-0.328034	0.930831	-0.135028	0.999574	0.0984928	0.612113	-0.47749	0.104079	-0.202766	0.191944
AT4G16420	0.0204133	0.999986	-0.0351989	0.975804	-0.00299647	0.999574	-0.0846001	0.438587	-0.0637396	0.708459	-0.00967411	0.951621
AT4G16430	-0.0134589	0.999986	-0.0456577	0.962522	0.121395	0.999574	-0.167656	0.107536	-0.11017	0.530857	-0.159681	0.195566
AT4G16440	0.0671374	0.999986	-0.025669	0.984685	-0.0688716	0.999574	0.07748	0.701479	0.215428	0.209224	0.160746	0.3333
AT4G16442	-0.20848	0.999986	-0.30798	0.930831	-0.0756008	0.999574	-0.46805	0.00163644	-0.478979	0.0248889	-0.341699	0.000909334
AT4G16444	-0.0406327	0.999986	-0.134609	0.930907	-0.170662	0.938371	-0.174771	0.263222	-0.0962893	0.733971	0.0191757	0.929068
AT4G16447	0.0542324	0.999986	-0.0472661	0.981906	-0.0403633	0.999574	-0.356378	0.0734192	0.0161856	0.967582	-0.390032	0.251028
AT4G16450	-0.0531343	0.999986	-0.346855	0.930831	-0.207227	0.679512	0.0528075	0.633766	-0.368842	0.334007	0.133876	0.216622
AT4G16451	NA	NA	NA	NA	NA	NA	NA	NA	NA	NA	NA	NA
AT4G16460	0.146147	0.999986	0.117935	0.944501	0.146829	0.97997	0.407639	0.231546	0.781137	0.0686326	0.995601	0.00706466
AT4G16470	0.0682968	0.999986	0.159126	0.930831	-0.0205429	0.999574	-0.0965763	0.742671	0.0352358	0.908958	0.0169925	0.960292
AT4G16480	-0.0365685	0.999986	-0.195385	0.930831	-0.241366	0.735963	-0.248014	0.23077	-0.690251	0.000763784	-0.679982	2.10846e-05
AT4G16490	-0.0558101	0.999986	-0.0336515	0.980758	0.137402	0.999574	-0.18646	0.265383	-0.174488	0.377336	0.0426487	0.74295
AT4G16500	0.0129588	0.999986	-0.2964	0.930831	-0.23934	0.39354	-0.000247474	0.999435	-0.0865943	0.842735	-0.117364	0.336649
AT4G16510	-0.0103034	0.999986	0.114774	0.940446	0.123912	0.999574	0.147544	0.485675	0.126766	0.674244	0.25466	0.311797
AT4G16515	-0.0372746	NA	0.00649552	NA	-0.000355059	NA	-0.0315116	0.959018	0.0294573	NA	0.228955	NA
AT4G16520	-0.028012	0.999986	-0.2388	0.930831	0.0139156	0.999574	-0.260243	0.000255517	-0.431461	0.197954	-0.0474627	0.70452
AT4G16530	0.0289252	NA	NA	NA	NA	NA	0.0509733	NA	NA	NA	NA	NA
AT4G16535	-0.077027	0.999986	0.049399	0.97312	0.025256	0.999574	-0.132054	0.542574	0.198615	0.329048	0.0249196	0.922062
AT4G16540	0.000280265	0.999986	0.207871	0.930831	0.0576096	0.999574	0.201179	0.721292	0.605624	0.193343	0.28724	0.560584
AT4G16545	0.00650812	NA	0.12265	0.932191	0.0194606	NA	0.0431723	NA	-0.319801	0.560329	-0.0442691	NA
AT4G16550	-0.0112288	NA	0.00649552	NA	NA	NA	-0.0897825	NA	NA	NA	0.02388	NA
AT4G16555	NA	NA	NA	NA	NA	NA	NA	NA	0.0294573	NA	NA	NA
AT4G16560	NA	NA	NA	NA	NA	NA	NA	NA	NA	NA	0.02388	NA
AT4G16563	-0.0385961	0.999986	0.157953	0.931424	0.211647	0.928411	-1.08048	9.29724e-52	-0.352619	0.247612	-0.205643	0.398033
AT4G16566	0.00903234	0.999986	-0.1015	0.940446	-0.180655	0.999574	-0.335211	0.0217433	-0.0195758	0.94799	-0.134681	0.6067
AT4G16570	-0.0725705	0.999986	0.0828383	0.957221	0.0227134	0.999574	-0.278343	0.148083	-0.100937	0.738085	-0.048329	0.854033
AT4G16580	-0.0528123	0.999986	-0.138522	0.930831	0.0668027	0.999574	-0.150859	0.259331	0.0634193	0.759188	0.240049	0.140525
AT4G16590	0.154202	0.973862	0.0790738	0.940446	0.00598765	NA	1.45879	1.74008e-05	-0.464018	0.325147	-0.0869548	NA
AT4G16600	-0.017165	0.999986	0.286891	0.930831	0.0978918	0.999574	-0.698197	0.106297	0.763291	0.120682	0.466307	0.295653
AT4G16610	0.0194152	0.999986	-0.198916	0.930831	-0.0594509	0.999574	0.634517	0.00431302	-0.329092	0.20365	-0.147426	0.507897
AT4G16620	0.0412634	0.999986	-0.276217	0.930831	-0.161117	0.949068	1.21458	3.89942e-08	-0.0528941	0.900604	0.000890499	0.995773
AT4G16630	0.0536717	0.999986	0.122054	0.930831	0.165108	0.959045	0.106497	0.485701	0.0708047	0.685203	0.111566	0.47616
AT4G16640	0.00765804	0.999986	-0.283686	0.930831	-0.0547066	0.999574	0.493931	0.331741	2.07474	5.17523e-13	0.295007	0.0576624
AT4G16650	0.00839142	0.999986	-0.0240212	0.983274	0.0712685	0.999574	-0.255527	0.023573	-0.0325224	0.878465	-0.199725	0.0959017
AT4G16660	-0.0148732	0.999986	-0.124893	0.932191	0.000297122	0.999574	-0.071183	0.564312	0.0918215	0.710442	0.331038	0.000230166
AT4G16670	0.203928	0.980113	-0.0888212	0.940446	0.0441878	0.999574	0.313066	0.00968815	0.336728	0.0297954	-0.0825814	0.657157
AT4G16680	0.0396054	0.999986	0.0716274	0.960479	-0.0226687	0.999574	0.472534	0.0206197	0.886197	5.23873e-05	0.667129	3.66181e-06
AT4G16690	-0.039507	0.999986	-0.105009	0.932191	-0.00368604	0.999574	0.384418	0.0140057	0.110258	0.577018	0.0821969	0.483131
AT4G16695	-0.0611401	0.999986	-0.164992	0.930831	-0.069874	0.999574	-0.0630711	0.782993	-0.258361	0.157863	-0.0107081	0.965902
AT4G16700	0.0441226	0.999986	0.183572	0.930831	0.102704	0.999574	-0.0949261	0.780803	0.256495	0.516024	0.319321	0.297566
AT4G16710	0.0982004	0.999986	-0.163712	0.930831	0.0334771	0.999574	0.161045	0.299807	-0.128593	0.683757	-0.0795845	0.6203
AT4G16720	-0.039735	0.999986	-0.31734	0.930831	-0.176888	0.576598	-0.117199	0.175599	-0.491902	0.158058	-0.158484	0.0872255
AT4G16730	0.0113545	0.999986	0.0266432	NA	0.00317163	NA	-0.326317	0.560819	0.248435	NA	-0.0453543	NA
AT4G16740	-0.030439	0.999986	-0.0066866	0.996905	0.0288422	0.999574	0.582431	0.213941	1.73836	4.49406e-09	2.0329	8.28936e-22
AT4G16745	-0.0410185	0.999986	0.0910216	0.93438	0.0403841	0.999574	-0.410474	7.79937e-05	0.137618	0.517944	0.753387	1.14629e-09
AT4G16750	0.192371	0.999986	0.171749	0.930831	0.0325828	0.999574	0.494701	0.267263	0.599329	0.227004	1.64249	2.26479e-15
AT4G16760	-0.000476807	0.999986	-0.127408	0.932191	-0.0481033	0.999574	-0.161712	0.0591428	-0.0443743	0.877952	0.142066	0.145938
AT4G16765	0.0257155	0.999986	0.0444171	0.981906	-0.166044	0.999574	0.113789	0.539372	0.00645926	0.988218	-0.263369	0.121303
AT4G16770	0.0882068	0.999986	0.228952	0.930831	-0.0916168	0.999574	0.478876	0.0258828	0.510969	0.0230932	0.437385	0.0147344
AT4G16780	0.0812317	0.999986	0.0807661	0.954016	0.180244	0.999574	0.86011	0.000117267	0.427346	0.0334815	0.0143516	0.960831
AT4G16790	0.240971	0.880141	0.113331	0.932191	0.00494178	0.999574	0.164038	0.345742	0.027565	0.896475	0.214483	0.274153
AT4G16800	-0.0566173	0.999986	-0.22565	0.930831	0.0309418	0.999574	0.0835761	0.64159	-0.381712	0.168983	-0.226154	0.0686219
AT4G16807	0.122097	0.999986	0.0156262	0.993266	0.104314	0.999574	-0.392187	0.134588	-0.25521	0.504947	-0.0197975	0.975687
AT4G16810	0.0443378	0.999986	0.0755839	0.930831	-0.000331661	NA	-0.32963	0.526206	0.15965	NA	-0.0230925	NA
AT4G16820	-0.00838962	NA	0.0272997	0.960638	-0.00679888	NA	-0.0355786	0.957421	0.0583315	NA	0.00130454	NA
AT4G16830	-0.0284021	0.999986	-0.170837	0.930831	0.00645577	0.999574	-0.234158	0.0757199	-0.45852	0.00676541	0.0678603	0.674269
AT4G16835	-0.0428687	0.999986	0.0790246	0.967364	0.000135408	0.999766	-0.249694	0.436636	0.115053	0.814959	0.134433	0.75146
AT4G16840	0.00243853	0.999986	0.131009	0.940446	0.030066	0.999574	0.161564	0.763147	0.242501	0.644968	0.432505	0.281439
AT4G16845	0.0498027	0.999986	-0.0109384	0.99301	0.0307496	0.999574	0.181654	0.0889188	-0.0183739	0.936147	0.0225709	0.901879
AT4G16850	-0.0800028	0.999986	0.0360288	0.984605	0.00456391	0.999574	0.0561688	0.80649	0.0928597	0.782301	-0.113335	0.683985
AT4G16855	-0.0392389	NA	-0.0243738	0.971392	-0.0265688	NA	-0.0698155	0.909382	-0.0265752	NA	-0.0381988	0.926393
AT4G16857	-0.0319079	0.999986	-0.128833	0.940446	0.0207849	0.999574	-0.390247	0.183662	-0.122815	0.808437	-0.16982	0.707972
AT4G16860	-0.0693683	0.999986	0.0124552	0.995889	0.0093292	0.999574	-0.284807	0.134018	-0.0679366	0.886333	0.0529401	0.81011
AT4G16880	0.0228521	0.999986	0.0401155	0.984605	-0.0428493	0.999574	0.101652	0.807093	0.0915259	0.841221	0.240047	0.495929
AT4G16890	0.000622794	0.999986	0.0568006	0.963359	-0.0409153	0.999574	-0.0232685	0.938192	0.0975585	0.608014	0.130534	0.308993
AT4G16900	0.0455556	0.999986	0.0264212	0.985311	-0.0176405	0.999574	0.137537	0.399645	0.287746	0.138214	0.190877	0.297498
AT4G16915	NA	NA	0.00649552	NA	-0.00380161	NA	NA	NA	0.0294573	NA	-0.0230925	NA
AT4G16920	0.0560909	0.999986	-0.0382117	0.984605	0.0820346	0.999574	-0.435197	0.110274	-0.25122	0.655544	0.144245	0.790576
AT4G16930	NA	NA	NA	NA	NA	NA	NA	NA	NA	NA	NA	NA
AT4G16940	-0.0198334	0.999986	0.114516	0.948264	0.222292	0.895345	0.209366	0.423085	0.519112	0.0994493	0.991711	4.26293e-06
AT4G16950	-0.0662956	0.999986	-0.0246744	0.989986	0.00377342	0.999574	-0.163707	0.477467	-0.109652	0.748059	0.324972	0.0048945
AT4G16955	-0.0191744	NA	0.00649552	NA	NA	NA	-0.120078	NA	NA	NA	0.02388	NA
AT4G16957	0.0409973	0.999986	0.415827	0.878766	0.0672532	0.999574	0.458903	0.100056	0.920217	0.000168218	0.419755	0.0945086
AT4G16960	0.0690329	0.999986	0.263519	0.930831	-0.0543713	0.999574	0.522241	0.0442844	0.693985	0.0232246	0.221408	0.350974
AT4G16970	0.0339197	0.999986	0.136269	0.933274	0.145098	0.999574	0.0302198	0.894156	0.0468822	0.893596	-0.269673	0.314905
AT4G16980	-0.0361986	0.999986	0.130412	0.936881	0.0742759	0.999574	-0.225039	0.557631	0.631593	0.0176071	0.293893	0.0211766
AT4G16983	0.00417864	NA	0.0138941	NA	-0.00823717	NA	-0.0497098	NA	0.0294573	NA	0.0423704	NA
AT4G16990	0.0742283	0.999986	0.167021	0.930831	0.0612538	0.999574	0.328755	0.0721261	0.389745	0.217321	0.41592	0.0540273
AT4G17000	-0.193468	0.999986	0.0291396	0.984354	0.181414	0.999574	-0.0346718	0.935018	-0.243372	0.218668	-0.53776	0.0144575
AT4G17010	0.0403943	0.999986	-0.105273	0.940446	0.0287577	0.999574	0.0272425	0.921492	-0.123911	0.627965	-0.0796082	0.775259
AT4G17020	-0.0202519	0.999986	0.0383608	0.976867	-0.142395	0.999574	0.042868	0.813463	0.158843	0.395393	-0.0217029	0.911066
AT4G17030	-0.123263	0.999986	0.138636	0.935679	0.424226	0.0414922	-0.101015	0.712123	0.548941	0.0580119	0.758286	2.10133e-09
AT4G17040	-0.0173223	0.999986	-0.203572	0.930831	-0.130717	0.862816	-0.0649967	0.546984	-0.479197	0.0311756	-0.314983	0.000109039
AT4G17050	-0.0538999	0.999986	-0.080126	0.947663	0.0548611	0.999574	-0.221096	0.016086	0.0131419	0.954934	0.0416277	0.76586
AT4G17060	0.00483805	0.999986	-0.0249572	0.985311	0.191221	0.863754	0.0363016	0.840426	0.0574157	0.765822	0.126287	0.45673
AT4G17070	0.0786284	0.999986	0.0579245	0.957221	0.0591299	0.999574	0.0185525	0.921101	0.0591592	0.771621	-0.0222962	0.909582
AT4G17080	0.0513472	0.999986	-0.0154705	0.991038	0.0573355	0.999574	0.134368	0.378994	0.150922	0.378175	-0.0117572	0.954545
AT4G17085	-0.0283715	0.999986	-0.249962	0.930831	-0.229918	0.864793	-0.190877	0.415629	-0.273622	0.29767	-0.179664	0.61683
AT4G17090	-0.149385	0.999986	-0.174267	0.930831	-0.115983	0.999574	0.1103	0.563725	0.114269	0.772199	-0.0800144	0.731079
AT4G17100	0.014049	0.999986	-0.178706	0.930831	0.0296465	0.999574	-0.113577	0.414984	-0.207812	0.457243	0.10554	0.507897
AT4G17140	-0.00965022	0.999986	0.086108	0.955245	-0.0957166	0.999574	-0.127593	0.383115	-0.0764743	0.78354	-0.27828	0.000318584
AT4G17150	-0.029186	0.999986	0.134263	0.930831	0.142304	0.969255	-0.126339	0.322283	-0.127234	0.441162	-0.163331	0.21344
AT4G17160	0.252687	0.991929	-0.0720823	0.942508	0.106964	0.652436	-0.203466	0.29572	0.051873	0.937902	0.000272383	NA
AT4G17170	-0.0495598	0.999986	-0.133167	0.930831	0.0773667	0.999574	-0.00554368	0.972222	-0.11396	0.647892	0.102836	0.36157
AT4G17180	0.0109617	0.999986	0.0136131	0.99301	0.130976	0.999574	-0.0895325	0.641772	0.000227644	0.999436	-0.0552053	0.828013
AT4G17190	-0.0136598	0.999986	-0.149443	0.930831	0.0231177	0.999574	-0.119279	0.322487	-0.449714	0.0552529	-0.475953	2.47264e-06
AT4G17200	0.0475723	NA	0.0245125	0.960479	0.0127127	NA	0.277355	0.608792	-0.00060243	NA	NA	NA
AT4G17210	0.0210791	0.999986	-0.00100809	NA	-0.00624092	NA	0.0332753	0.963586	-0.000785572	NA	-0.16346	NA
AT4G17215	0.248995	0.960684	-0.292721	0.930831	0.00730041	0.999574	-0.481809	0.00213878	2.13964	7.447e-10	0.103304	0.617144
AT4G17220	0.0152354	0.999986	0.27523	0.930831	0.0934926	0.999574	0.49392	0.0841643	-0.326886	0.429231	-0.103686	0.820705
AT4G17230	0.0156595	0.999986	0.0453283	0.980355	-0.0455652	0.999574	0.00578176	0.984156	0.366909	0.10439	-0.202548	0.136046
AT4G17240	0.0537038	0.999986	-0.00633022	0.99645	0.0889654	0.999574	0.447679	0.173548	-0.330955	0.0656227	-0.321056	0.287451
AT4G17243	NA	NA	NA	NA	NA	NA	NA	NA	NA	NA	NA	NA
AT4G17245	-0.0173525	NA	0.0149358	0.984605	-0.0550304	0.999574	-0.0881328	0.8457	0.0521209	NA	-0.384017	0.268539
AT4G17250	-0.0381943	0.999986	-0.0190187	0.991038	-0.125013	0.999574	0.143183	0.798773	-0.0491139	0.938896	0.193238	0.68587
AT4G17260	0.0545198	0.999986	0.201315	0.930831	0.17996	0.999574	0.13529	0.373034	0.409568	0.0247945	0.149797	0.428596
AT4G17270	-0.00502549	0.999986	-0.114263	0.93385	0.10113	0.999574	-0.168563	0.0788175	-0.259806	0.220747	-0.0831238	0.561013
AT4G17280	0.0219863	0.999986	-0.249432	0.930831	-0.0801446	0.999574	0.75846	0.00201497	2.79546	9.28988e-16	-0.537449	0.00015177
AT4G17300	-0.00565579	0.999986	0.0539499	0.963556	0.0698708	0.999574	-0.00853632	0.970177	-0.0259066	0.902557	0.0188709	0.928797
AT4G17310	-0.0582002	0.999986	0.0358081	0.985526	-0.0180834	0.999574	-0.102022	0.742067	0.0791618	0.868515	-0.212162	0.454599
AT4G17330	0.0683861	0.999986	-0.000446194	0.999076	0.0585026	0.999574	-0.0386168	0.782922	0.00353452	0.985728	-0.00164419	0.992561
AT4G17340	0.127948	0.999986	-0.170068	0.930831	0.170407	0.999574	0.0543363	0.890645	-1.22775	3.89133e-07	-0.201143	0.566955
AT4G17350	0.015707	0.999986	0.100738	0.951538	0.0431172	0.999574	-0.408472	0.0752801	-0.161184	0.630473	-0.298971	0.19728
AT4G17360	-0.0604553	0.999986	-0.125242	0.941266	-0.074097	0.999574	-0.358673	0.312179	-0.0445772	0.932236	-0.369755	0.323587
AT4G17370	-0.074184	0.999986	0.0591488	0.967364	0.0251785	0.999574	0.390612	0.0937335	0.113936	0.665473	0.128796	0.50499
AT4G17380	-0.0532853	0.999986	0.191798	0.930831	0.0196456	0.999574	-0.493709	0.178553	0.0859805	0.880898	-0.143152	0.796616
AT4G17390	-0.102594	0.999986	-0.310209	0.930831	-0.197026	0.667131	-0.319575	1.77896e-09	-0.519561	0.13611	-0.197253	0.0550565
AT4G17410	-0.0168739	0.999986	0.142546	0.930831	-0.0493348	0.999574	0.137884	0.377563	0.36771	0.015987	0.258012	0.0413461
AT4G17420	-0.0478946	0.999986	-0.162975	0.930831	-0.0619268	0.999574	0.0931946	0.627105	-0.0446677	0.851192	0.230324	0.170717
AT4G17430	0.066776	0.999986	-0.112421	0.932191	0.0203803	0.999574	-0.00160088	0.993905	-0.0546633	0.820073	0.207014	0.230936
AT4G17440	0.0713993	0.999986	-0.0705404	0.96423	-0.0433514	0.999574	0.595659	0.00153535	0.390478	0.0956443	0.400177	0.0404138
AT4G17460	-0.141484	0.999986	0.058957	0.977144	-0.0518136	0.999574	-0.247258	0.549673	0.54275	0.220663	-0.143638	0.79504
AT4G17470	0.120532	0.999986	0.0875516	0.940446	-0.0295725	0.999574	0.347348	0.532683	-0.486107	0.279011	-0.201254	0.669612
AT4G17480	-0.083178	0.999986	0.0481191	0.971598	-0.0110213	0.999574	-1.19431	2.32321e-12	0.261856	0.100194	-0.447795	0.0207029
AT4G17483	0.106718	0.999986	0.102212	0.941205	0.0629293	0.999574	-0.116441	0.676449	0.307967	0.239149	0.275891	0.266269
AT4G17486	0.201792	0.853505	-0.110623	0.943669	-0.0124035	0.999574	-0.124802	0.360051	-0.216275	0.476512	-0.145729	0.368329
AT4G17490	-0.159403	0.999986	0.00308526	0.998235	0.000828693	0.999574	-0.158541	0.778765	-0.0807553	0.886527	0.170957	0.74744
AT4G17500	-0.16829	0.999986	0.0615843	0.97584	-0.092435	0.999574	-0.631653	0.0276261	0.669208	0.0993139	0.637182	0.0114072
AT4G17505	-0.0272911	0.999986	-0.000983089	NA	-0.00380161	NA	-1.07625	0.00853703	-0.0299573	NA	-0.0230925	NA
AT4G17510	-0.0107884	0.999986	-0.235244	0.930831	-0.0413541	0.999574	-0.100837	0.34266	-0.320118	0.369322	-0.00969064	0.95823
AT4G17520	-0.0746837	0.999986	-0.243832	0.930831	0.085775	0.999574	-0.193236	0.00389042	-0.424028	0.113912	-0.18314	0.0482719
AT4G17530	0.0638169	0.999986	-0.274657	0.930831	-0.147022	0.999574	0.219159	0.00376145	-0.170822	0.642575	0.32542	0.00022816
AT4G17540	0.0372307	0.999986	-0.0460447	0.976613	-0.0175077	0.999574	0.158957	0.484745	0.0196298	0.944342	0.241363	0.341438
AT4G17550	0.105034	0.999986	-0.15588	0.930831	0.00279491	0.999574	0.185164	0.26026	-0.140063	0.473163	-0.0601092	0.658958
AT4G17560	-0.112596	0.999986	-0.316683	0.930831	0.0145845	0.999574	-0.134497	0.185121	-0.700304	0.00870627	-0.472184	0.000103714
AT4G17565	0.0561104	0.999986	0.0675779	0.930831	-0.0413585	0.999574	-0.0677788	0.915787	0.248588	NA	-0.42851	NA
AT4G17570	0.275951	0.244124	0.270721	0.930831	-0.0655831	0.999574	0.0559408	0.760461	0.286938	0.344839	-0.0480738	0.818143
AT4G17580	NA	NA	NA	NA	0.00320821	NA	NA	NA	NA	NA	NA	NA
AT4G17585	NA	NA	NA	NA	NA	NA	NA	NA	NA	NA	NA	NA
AT4G17590	NA	NA	NA	NA	NA	NA	NA	NA	NA	NA	NA	NA
AT4G17600	-0.0754094	0.999986	-0.0534833	0.964764	0.15264	0.999574	0.0762974	0.655746	-0.647348	2.9385e-05	-0.340055	0.0147703
AT4G17610	-0.0465742	0.999986	0.0225247	0.991038	-0.0965433	0.999574	-0.167522	0.380779	0.0104718	0.980484	0.0880507	0.74295
AT4G17615	-0.112753	0.999986	-0.0900627	0.947663	-0.000327444	0.999574	0.19725	0.275374	-0.0148739	0.957535	0.0650718	0.776571
AT4G17616	0.0414664	0.999986	0.0421175	0.979091	0.110669	0.999574	0.114892	0.598429	0.203666	0.303864	0.175579	0.360897
AT4G17620	-0.0106076	0.999986	-0.00583897	0.996449	0.062112	0.999574	-0.12752	0.321673	-0.191142	0.22217	-0.153567	0.245419
AT4G17640	0.00981341	0.999986	-0.122066	0.932191	-0.100564	0.999574	-0.0137431	0.919633	-0.201077	0.380576	-0.126348	0.244299
AT4G17650	-0.0154942	0.999986	-0.125001	0.937114	-0.030863	0.999574	0.0905789	0.493699	-0.0471814	0.889994	0.0904609	0.557337
AT4G17660	0.0948085	0.999986	0.124881	0.930831	0.240637	0.795392	1.01186	1.99715e-10	0.124004	0.506706	-0.235099	0.297967
AT4G17670	0.134701	0.999986	0.0965278	0.941755	0.297681	0.521236	0.107693	0.587689	0.344035	0.0714158	0.724378	1.697e-09
AT4G17680	0.0136391	0.999986	0.0546254	0.966554	0.144849	0.999574	0.753188	0.0726047	0.3138	0.579012	0.540953	0.198187
AT4G17690	NA	NA	NA	NA	NA	NA	NA	NA	NA	NA	NA	NA
AT4G17695	-0.047102	0.999986	0.0914679	0.941266	0.25686	0.752892	0.80573	0.00248732	-0.188056	0.411845	-0.674213	0.00274365
AT4G17700	NA	NA	NA	NA	NA	NA	0.0250611	NA	NA	NA	NA	NA
AT4G17710	0.01693	NA	0.0939974	0.930831	0.0382836	NA	0.242308	NA	0.558418	0.180154	0.000621552	NA
AT4G17713	-0.00199191	NA	NA	NA	0.000581768	0.999574	-0.0153931	0.98096	0.0591646	NA	-0.10564	0.832244
AT4G17718	-0.020163	0.999986	0.0472374	0.981825	-0.0455305	0.999574	1.33324	0.000926494	0.34937	0.206057	0.415069	0.0615824
AT4G17720	0.107022	0.999986	-0.170008	0.930831	0.0156872	0.999574	-0.00889029	0.963971	-0.147029	0.563061	-0.0520056	0.784959
AT4G17730	-0.0789296	0.999986	-0.0634371	0.964244	-0.108655	0.999574	0.0903635	0.623384	-0.133071	0.56659	-0.484514	6.11803e-08
AT4G17740	-0.0365858	0.999986	-0.0228607	0.988958	-0.00835318	0.999574	-0.0188724	0.931044	-0.188717	0.409413	-0.196905	0.270731
AT4G17750	0.107451	0.999986	0.182139	0.930831	0.125843	0.999574	0.136059	0.525963	0.124908	0.614881	0.226295	0.262892
AT4G17760	0.134788	0.999986	0.161551	0.932191	0.0387936	0.999574	-0.302298	0.303697	0.219485	0.601487	-0.157288	0.771807
AT4G17770	-0.039483	0.999986	-0.0444709	0.966044	0.145911	0.999574	-0.0419112	0.847865	-0.567113	1.6729e-05	-0.501984	0.00350378
AT4G17780	NA	NA	NA	NA	NA	NA	NA	NA	NA	NA	NA	NA
AT4G17785	NA	NA	NA	NA	NA	NA	NA	NA	NA	NA	NA	NA
AT4G17790	-0.12497	0.999986	-0.248517	0.930831	-0.0819982	0.999574	-0.284416	0.100824	-0.319236	0.15836	-0.0278611	0.846273
AT4G17800	0.0472041	NA	-0.039698	0.982215	0.00440039	0.999574	0.296091	NA	0.731508	0.123952	1.20189	0.000352264
AT4G17810	-0.00349172	NA	0.104498	0.953865	-0.0505445	0.999574	0.458055	0.217156	-0.478287	0.153816	-0.185031	0.516542
AT4G17830	0.0860059	0.999986	-0.0590651	0.964334	0.0320214	0.999574	-0.00306208	0.987887	0.267975	0.159324	0.118126	0.298955
AT4G17840	-0.0298955	0.999986	-0.0872688	0.958511	0.00723826	0.999574	0.258902	0.239402	0.0623756	0.84194	0.245762	0.0259892
AT4G17850	-0.0296783	NA	NA	NA	NA	NA	-0.194561	NA	NA	NA	NA	NA
AT4G17860	0.0305597	0.999986	0.00649552	NA	NA	NA	0.280291	0.618604	NA	NA	NA	NA
AT4G17870	-0.105429	0.999986	0.208968	0.930831	0.0652882	0.999574	-0.0650503	0.802509	0.376267	0.0517085	0.800235	4.3377e-11
AT4G17880	-0.0704917	0.999986	0.274224	0.930831	0.117516	0.999574	-0.00695254	0.97606	0.291687	0.228266	0.552261	0.000901165
AT4G17890	0.00132183	0.999986	-0.062499	0.959159	-0.0304553	0.999574	0.313708	7.33316e-05	0.0481928	0.825765	0.161416	0.160434
AT4G17895	0.0276824	0.999986	-0.076596	0.940446	-0.152491	0.999574	-0.0754553	0.64507	0.00331238	0.987857	-0.0482567	0.798072
AT4G17900	0.141733	0.999986	0.00663362	0.996905	-0.102547	0.999574	-0.181092	0.260325	0.0513677	0.874297	-0.441405	0.000552924
AT4G17905	0.0224323	0.999986	-0.0439045	0.979091	0.0214728	0.999574	-0.0102266	0.990706	-0.256786	0.661607	0.22721	0.660548
AT4G17910	-0.0178021	0.999986	-0.0217323	0.989433	-0.101168	0.999574	0.391344	0.00264192	0.365247	0.0305731	0.434006	0.00240105
AT4G17920	0.0041122	NA	-0.0471782	0.960479	0.0776465	0.999574	0.135188	NA	-0.506523	0.253995	0.0795235	0.887817
AT4G17940	-0.104029	0.999986	-0.185229	0.930831	0.0793849	0.999574	0.0264084	0.867558	-0.40794	0.349226	-0.436986	0.211282
AT4G17950	0.0468705	0.999986	0.0758356	0.940446	0.0386996	0.999574	-0.171174	0.132437	0.0201993	0.925832	0.0159447	0.93634
AT4G17960	0.0171729	0.999986	-0.148267	0.93438	-0.0322871	0.999574	-0.00261025	0.993905	-0.0689061	0.871347	-0.0170984	0.957215
AT4G17970	-0.00164082	0.999986	0.124485	0.932191	0.0265067	0.999574	0.58982	0.182992	0.764866	0.1255	0.43509	0.341416
AT4G17980	-0.0186932	0.999986	-0.018432	0.980636	-0.00380161	NA	-0.496452	0.290919	-0.0916805	NA	-0.0230925	NA
AT4G17990	-0.0118605	NA	0.00762294	NA	0.00320821	NA	0.0464314	NA	-0.0299573	NA	NA	NA
AT4G18010	0.127144	0.999986	0.0525324	0.980636	-0.116004	0.999574	0.526607	0.00927916	0.347532	0.254647	0.383587	0.00542275
AT4G18020	0.0542728	0.999986	0.0606014	0.959801	0.068772	0.999574	0.379664	0.000189641	-0.311156	0.0561546	-0.236609	0.0030569
AT4G18030	-0.0379703	0.999986	-0.0357875	0.979703	0.0374678	0.999574	-0.0754164	0.564319	-0.217098	0.0875043	-0.127012	0.290738
AT4G18040	0.0459615	0.999986	-0.278927	0.930831	-0.101728	0.999574	0.127421	0.269476	-0.25928	0.515744	0.0748963	0.598515
AT4G18050	-0.0234959	0.999986	0.245077	0.930831	-0.0764239	0.999574	0.889122	1.62135e-05	0.986865	0.000760295	0.667332	0.00791227
AT4G18060	-0.0034918	0.999986	0.037475	0.975851	0.0130964	0.999574	0.101565	0.397339	-0.0591395	0.755379	-0.0817887	0.652722
AT4G18070	-0.060798	0.999986	-0.0231411	0.986756	0.0362672	0.999574	0.313961	0.00343193	0.180665	0.315834	0.193947	0.239612
AT4G18080	0.00689466	0.999986	-0.0111243	0.989571	-0.0347171	NA	-0.270146	0.639215	-0.0407375	NA	-0.0828997	NA
AT4G18090	0.0768873	0.999986	0.0949904	0.930831	0.0149316	NA	0.0183612	0.980873	-0.0344861	NA	0.135288	NA
AT4G18100	-0.0439192	0.999986	-0.312933	0.930831	-0.166708	0.9148	-0.23194	0.000239458	-0.598527	0.108911	-0.258934	0.00731973
AT4G18110	NA	NA	NA	NA	NA	NA	NA	NA	NA	NA	NA	NA
AT4G18130	-0.111415	0.999986	0.0201398	0.989776	-0.0514455	0.999574	-0.360024	0.00705796	-0.00125215	0.996615	0.088072	0.603879
AT4G18140	0.0578887	0.999986	0.044622	0.97176	-0.123507	0.999574	0.0659283	0.731282	0.138029	0.425057	0.0513093	0.804075
AT4G18150	0.232761	0.999986	0.111455	0.951447	0.0940886	0.999574	0.311005	0.3242	0.121932	0.774441	-0.477091	0.276936
AT4G18160	0.0952956	0.999986	0.183437	0.930831	0.164772	0.999574	0.176557	0.373146	0.296694	0.348319	0.141724	0.496366
AT4G18170	0.0892618	0.999986	0.064123	0.971709	-0.0231376	0.999574	-0.217911	0.678409	-0.406605	0.458832	-0.514975	0.194952
AT4G18180	0.0032297	NA	-0.0163683	0.97313	NA	NA	0.190161	NA	0.0641012	NA	NA	NA
AT4G18190	0.0411066	0.999986	0.0587986	0.966044	-0.000224972	NA	-1.19203	0.000741493	-0.109054	0.861714	-0.0230925	NA
AT4G18195	0.00659041	NA	-0.00830156	NA	-0.00784579	NA	0.0509733	NA	-0.0299573	NA	-0.0450829	NA
AT4G18197	-0.093464	0.999986	-0.0135521	0.99301	-0.0398076	0.999574	-0.806641	0.0721847	-0.52713	0.306047	-0.593491	0.165667
AT4G18203	-0.00349172	NA	NA	NA	0.00320821	NA	-0.0267634	NA	NA	NA	0.02388	NA
AT4G18205	-0.113469	0.999986	-0.15843	0.930831	-0.064748	0.999574	-0.993093	0.0190118	-1.01603	0.0275508	-0.589741	0.148251
AT4G18210	-0.0686663	0.999986	0.180803	0.930831	-0.094202	0.999574	-0.374142	0.19561	0.162761	0.719289	-0.003093	0.995703
AT4G18215	0.00567967	NA	NA	NA	NA	NA	-0.0267634	NA	0.0294573	NA	NA	NA
AT4G18220	-0.145357	0.999986	0.200345	0.930831	0.0302135	0.999574	-0.0946632	0.807962	-0.0572449	0.878983	-0.265162	0.342317
AT4G18230	-0.0403407	0.999986	-0.199354	0.930831	-0.194446	0.848521	0.183395	0.206852	-0.0611456	0.797399	0.0864473	0.634261
AT4G18240	0.00678509	0.999986	0.0816518	0.938051	0.0317473	0.999574	-0.0461385	0.809573	-0.00204821	0.992292	0.077489	0.534558
AT4G18250	0.0260459	0.999986	0.0194785	0.986224	0.00722176	0.999574	0.390161	0.470481	2.85001	1.0127e-14	0.919013	8.70749e-05
AT4G18253	0.00530378	NA	0.00649552	NA	0.00320821	NA	-0.0966982	NA	NA	NA	0.02388	NA
AT4G18260	-0.0568637	0.999986	0.05221	0.964764	-0.00446831	0.999574	0.0538341	0.926619	0.243918	0.668335	0.256709	0.591652
AT4G18270	0.0902458	0.999986	0.0707513	0.960479	0.0945926	0.999574	-0.0131106	0.953668	-0.0723133	0.78222	-0.0897286	0.709832
AT4G18280	0.217413	0.999986	-0.182798	0.930831	-0.0416344	0.999574	0.112404	0.734367	-0.551789	0.0110601	-0.194371	0.456058
AT4G18290	0.0544644	0.999986	0.343304	0.930831	0.25508	0.504665	0.655118	0.0187718	1.05764	0.00208056	1.27135	2.10649e-05
AT4G18300	0.0686195	0.999986	-0.0165926	0.989703	0.00802585	0.999574	-0.221024	0.0436729	0.16798	0.311675	0.0733378	0.716619
AT4G18310	-0.0991845	0.999986	0.126953	0.934854	-0.0214904	NA	-1.47758	7.40518e-06	-0.354305	0.528947	-0.303427	NA
AT4G18320	-0.247152	0.985434	0.126929	0.940446	-0.0324683	0.999574	-1.84314	8.48147e-32	-0.955133	0.0394356	-0.334519	0.348293
AT4G18330	0.111614	0.999986	0.177562	0.930831	0.175103	0.999574	0.524212	0.0552218	0.96678	0.00599209	0.576781	0.0752767
AT4G18335	0.0032297	NA	-0.00161469	0.996905	0.0266957	NA	NA	NA	0.124088	NA	0.162938	NA
AT4G18340	0.0828713	0.999986	0.080299	0.961647	-0.116547	0.999574	-0.360705	0.41534	-0.696539	0.169481	-1.49177	2.75718e-05
AT4G18350	0.0779222	NA	-0.0483226	0.971392	0.000624366	0.999574	0.24078	0.630864	0.337301	0.554833	0.0693549	0.90171
AT4G18360	0.195702	0.999986	-0.00572398	0.996905	0.0145447	0.999574	0.0605741	0.857789	-0.1163	0.74578	-0.0782973	0.738303
AT4G18370	-0.0401605	0.999986	0.127866	0.930831	0.0727365	0.999574	0.0144657	0.949286	-0.18733	0.329004	-0.213606	0.227049
AT4G18372	-0.0296368	0.999986	-0.150943	0.930831	-0.110067	0.999574	0.0501606	0.885819	-0.198519	0.442759	0.144774	0.593877
AT4G18375	-0.122078	0.999986	-0.00242085	0.998235	-0.0466939	0.999574	-0.0249352	0.955393	-0.104255	0.804059	-0.0840977	0.810706
AT4G18380	-0.0559033	0.999986	-0.00242792	0.998159	0.0270375	0.999574	-0.0421174	0.890955	-0.144007	0.44545	-0.149786	0.405822
AT4G18390	-0.0613348	0.999986	0.0852562	0.940446	-0.0344998	0.999574	-0.268501	0.112903	-0.108165	0.619176	-0.0932836	0.652253
AT4G18395	0.00978736	NA	-0.000815622	NA	-0.00730653	NA	0.0250611	NA	-0.0299573	NA	-0.0375749	NA
AT4G18400	-0.0804023	0.999986	-0.0437662	0.981906	-0.176967	0.999574	-0.0275858	0.931044	-0.0630161	0.826721	-0.176182	0.491286
AT4G18422	-0.00349172	NA	NA	NA	NA	NA	0.124096	NA	0.0702503	NA	NA	NA
AT4G18425	0.486744	0.0316324	0.101355	0.953865	0.0401448	0.999574	1.50491	1.13991e-18	0.993482	2.41755e-05	0.229703	0.0358485
AT4G18430	0.136282	0.999986	0.0706199	0.955991	-0.0550688	0.999574	-0.326724	0.342677	0.562289	0.286419	0.115456	0.8377
AT4G18440	0.0167573	0.999986	-0.0329023	0.985311	-0.276289	0.530629	-0.190575	0.133235	-0.133016	0.646866	-0.201974	0.279822
AT4G18450	NA	NA	0.0117047	0.982215	NA	NA	NA	NA	0.0384422	NA	0.269828	NA
AT4G18460	-0.0364519	0.999986	-0.130454	0.935207	0.106919	0.999574	0.117142	0.65573	-0.0728118	0.799604	0.0517206	0.894854
AT4G18465	-0.0799047	0.999986	0.011884	0.991053	-0.0560261	0.999574	-0.0942182	0.564243	-0.142791	0.353831	-0.340536	0.00294068
AT4G18470	0.0358369	0.999986	0.0429347	0.982215	0.0510876	0.999574	-0.412231	0.0521884	-0.133176	0.72153	-0.337975	0.361886
AT4G18480	-0.0944734	0.999986	-0.271542	0.930831	0.0564606	0.999574	-0.0634133	0.512033	-0.688013	0.010701	-0.427233	2.21789e-05
AT4G18490	-0.00805538	0.999986	0.305847	0.930831	0.00520869	0.999574	-0.00717132	0.982602	0.47502	0.216858	0.223425	0.592353
AT4G18500	NA	NA	NA	NA	NA	NA	NA	NA	NA	NA	NA	NA
AT4G18501	0.00561716	0.999986	0.0509654	0.980636	0.0559804	0.999574	-0.541967	0.213562	0.118539	0.84145	0.206708	0.664772
AT4G18510	0.0108691	NA	0.0139401	0.985878	0.0069787	NA	-0.00211593	0.997666	0.053126	0.920749	0.145334	NA
AT4G18520	-0.00200507	0.999986	0.0922262	0.945162	-0.0185944	0.999574	-0.0506285	0.848494	-0.154766	0.51571	-0.135173	0.561931
AT4G18530	0.0336809	0.999986	0.0429111	0.980758	0.0351058	0.999574	-0.152018	0.472173	0.0204698	0.949014	0.148614	0.326861
AT4G18540	NA	NA	NA	NA	NA	NA	NA	NA	NA	NA	NA	NA
AT4G18550	0.161381	0.999986	0.459983	0.593221	-0.357088	0.238879	0.866757	2.26991e-05	2.22163	1.01782e-37	-0.478039	0.0145811
AT4G18570	-0.0283435	0.999986	-0.116531	0.932191	0.143062	0.999574	-0.227557	0.0166527	-0.458024	0.0180081	-0.623268	3.64465e-08
AT4G18580	0.0138629	0.999986	-0.0674411	0.969573	0.00156057	0.999574	-0.191238	0.150367	-0.0333505	0.923743	0.350521	0.0163432
AT4G18590	0.0815239	0.999986	-0.0709263	0.955508	-0.249519	0.669703	0.130232	0.38428	0.0900681	0.656533	0.0573111	0.808446
AT4G18593	-0.0368618	0.999986	-0.16779	0.930831	-0.151223	0.999574	-0.00995419	0.966852	0.00925847	0.972986	-0.0417235	0.857233
AT4G18596	-0.113965	0.999986	-0.590508	0.0860166	-0.212644	0.281058	-1.51722	6.92801e-05	-1.64931	6.00992e-05	-1.22233	0.00103454
AT4G18600	0.0465386	0.999986	0.165409	0.930831	0.0550119	0.999574	0.0327818	0.89042	0.176718	0.586183	-0.167413	0.185636
AT4G18610	-1.10725e-05	0.999986	0.0573932	0.969436	0.00673548	0.999574	-0.0111377	0.989902	0.319188	0.579541	0.326746	0.469316
AT4G18620	0.0032297	NA	NA	NA	NA	NA	NA	NA	NA	NA	0.139458	NA
AT4G18630	0.0896994	0.999986	0.120063	0.930831	0.0254726	NA	0.739733	0.0961226	0.489727	NA	0.0405616	NA
AT4G18640	-0.0222336	0.999986	0.396275	0.930831	0.133739	0.999574	0.251359	0.26947	1.33602	1.11225e-06	1.9412	1.46486e-22
AT4G18650	-0.0124644	NA	0.00802714	0.996843	-0.146138	0.999574	-0.10273	0.770643	0.335133	0.507182	-0.0822702	0.797648
AT4G18660	0.0032297	NA	NA	NA	0.00604816	0.999574	0.0250611	NA	0.0701774	NA	0.266846	0.566866
AT4G18670	-0.240899	0.922399	0.0882275	0.960479	0.0437823	0.999574	-0.138588	0.653002	0.11077	0.791268	-0.00111049	0.997008
AT4G18680	-0.00349172	NA	-0.0168326	NA	0.0336853	0.999574	-0.0267634	NA	-0.0601828	NA	0.997334	0.0078858
AT4G18690	NA	NA	-0.000887141	NA	-0.0356487	NA	NA	NA	-0.0299573	NA	-0.349528	NA
AT4G18692	0.0119639	NA	0.00649552	NA	NA	NA	0.167429	NA	0.0294573	NA	0.02388	NA
AT4G18700	-0.0911545	0.999986	0.106242	0.930831	0.0640845	0.999574	0.130227	0.558039	0.0279482	0.882026	-0.182484	0.135476
AT4G18710	-0.0721488	0.999986	-0.0776634	0.941205	0.020103	0.999574	-0.0543093	0.641487	-0.261977	0.073582	-0.172625	0.0695992
AT4G18720	0.0340953	NA	0.0465202	0.948982	0.0157964	NA	0.242329	0.616039	0.490219	0.276027	0.129689	NA
AT4G18730	-0.0369435	0.999986	-0.359537	0.930831	-0.248068	0.12908	-0.237623	5.34088e-05	-0.59461	0.0777253	-0.243501	0.00655754
AT4G18740	-0.0769462	0.999986	0.0777264	0.968615	-0.0538535	0.999574	-0.0996168	0.849731	0.13376	0.784677	-0.212659	0.611909
AT4G18750	0.0176935	0.999986	0.103985	0.947663	0.00694688	0.999574	-0.12092	0.680018	-0.144369	0.638687	0.0192608	0.965211
AT4G18760	-0.00471895	0.999986	0.227863	0.930831	0.176367	0.984767	0.0476755	0.853433	0.0768953	0.81142	-0.152733	0.468468
AT4G18770	0.0032297	NA	NA	NA	NA	NA	NA	NA	0.0294573	NA	NA	NA
AT4G18780	-0.0986108	0.999986	0.277739	0.930831	0.105983	0.999574	0.27791	0.0191501	0.46928	0.183912	0.525607	0.00030105
AT4G18790	0.00599138	NA	-0.0491358	0.935679	-0.00752795	NA	-0.366827	0.390244	-0.132925	NA	-0.0872166	NA
AT4G18800	-0.0851709	0.999986	-0.29144	0.930831	-0.194878	0.862034	-0.0814962	0.61151	-0.207357	0.367577	-0.0462782	0.827213
AT4G18810	0.00991594	0.999986	0.0221377	0.98849	0.107252	0.999574	0.238631	0.129411	0.158384	0.361461	0.119868	0.362124
AT4G18820	-0.06361	0.999986	0.0586	0.956384	0.0838763	0.999574	-0.0378023	0.897267	-0.342018	0.0182285	-0.0797648	0.593753
AT4G18823	NA	NA	NA	NA	NA	NA	NA	NA	NA	NA	0.02388	NA
AT4G18830	0.0256051	0.999986	0.112094	0.945798	-0.0336117	0.999574	0.581618	0.193688	0.0693836	0.915602	-1.29967	3.53037e-05
AT4G18840	-0.0377914	0.999986	0.104589	0.953865	0.203907	0.944377	-0.169651	0.661415	-0.0506037	0.909263	-0.296778	0.388422
AT4G18860	0.0211184	NA	-0.0226498	0.940446	NA	NA	-0.260837	NA	-0.091433	NA	0.02388	NA
AT4G18870	0.251395	0.985332	-0.00521079	0.996905	0.125007	0.528696	-0.0184732	0.957803	0.478711	0.377099	0.0893377	NA
AT4G18880	0.156138	0.999986	0.114199	0.949385	-0.130079	0.999574	0.673713	0.00579779	0.346774	0.237973	0.214542	0.374449
AT4G18890	0.00128173	0.999986	0.00895223	0.995889	0.0336733	0.999574	0.251962	0.484365	-0.164111	0.400933	-0.221259	0.178088
AT4G18900	-0.0108726	0.999986	0.215684	0.930831	0.0792557	0.999574	-0.198158	0.565213	0.48022	0.237556	0.3722	0.412
AT4G18905	-0.0489634	0.999986	-0.084899	0.942508	-0.0137141	0.999574	-0.0938813	0.457011	0.0838078	0.647892	-0.10372	0.444727
AT4G18910	0.0634806	0.999986	0.0831041	0.940446	-0.0832225	0.999574	0.473372	0.012848	0.191217	0.39825	0.612519	7.37626e-07
AT4G18920	-0.0136343	NA	0.00919098	0.993266	0.0710279	0.999574	-0.0101898	0.989202	1.7974	1.43769e-05	1.87207	5.41862e-24
AT4G18930	-0.0294126	0.999986	-0.143447	0.930831	0.0137738	0.999574	-0.572655	1.19784e-08	-0.57773	0.00151214	-0.257112	0.14133
AT4G18940	-0.00349172	NA	-0.0173138	NA	-0.0193977	0.999574	0.0850274	NA	0.577846	0.207398	1.05185	0.005182
AT4G18950	0.0319907	0.999986	-0.0081722	0.995889	0.0438001	0.999574	0.173166	0.358801	0.444565	0.0102674	0.672109	2.43926e-07
AT4G18960	0.0953163	0.999986	0.0749072	0.969298	0.0542673	0.999574	-0.550138	1.28038e-05	0.290701	0.419204	0.228821	0.30184
AT4G18970	-0.364031	0.178857	0.0409506	0.982215	0.0434234	0.999574	-0.349718	0.0866959	-0.968901	2.53699e-06	-0.382321	0.194339
AT4G18975	-0.0708866	0.999986	-0.121556	0.930831	0.0615914	0.999574	0.0958755	0.598014	-0.0381961	0.87696	0.0312446	0.906083
AT4G18980	0.0768454	0.999986	0.080159	0.966554	-0.0248134	0.999574	1.14995	0.000161405	0.874058	0.0026572	0.830273	0.00305751
AT4G18990	0.0707954	0.999986	0.0795678	0.96423	0.000129842	0.999762	0.550553	0.204119	0.162653	0.784533	0.132085	0.810148
AT4G19000	0.0164607	NA	-0.0298435	0.979925	-0.096518	0.999574	0.491366	0.308216	0.306837	0.593817	-0.503229	0.254057
AT4G19003	0.0291269	0.999986	-0.0117009	0.994359	-0.0284906	0.999574	0.04533	0.853314	0.012423	0.969217	0.116214	0.61677
AT4G19006	0.0299471	0.999986	-0.187744	0.930831	0.0196645	0.999574	-0.213495	0.0996318	-0.262869	0.248849	-0.099885	0.535992
AT4G19010	0.0535863	0.999986	0.0959724	0.950094	-0.0793612	0.999574	0.0865029	0.778925	0.26251	0.367267	0.125981	0.649283
AT4G19020	0.0421518	0.999986	-0.0548629	0.96423	0.111207	0.999574	0.301113	0.132584	-0.349154	0.0374727	-0.191285	0.0284087
AT4G19030	NA	NA	-0.0161187	0.97454	0.00970392	NA	NA	NA	0.35548	NA	0.02388	NA
AT4G19035	0.1347	0.999986	0.0116962	0.993481	0.0231112	NA	0.537835	0.0455149	0.592922	0.253311	0.040139	NA
AT4G19038	-0.0416877	NA	-0.0326721	0.960479	-0.00784557	NA	-0.375113	0.453313	-0.0885052	NA	-0.061189	NA
AT4G19040	0.0448952	0.999986	0.0909963	0.932191	0.0555317	0.999574	0.0477071	0.753234	0.163597	0.265537	-0.0305772	0.848989
AT4G19045	-0.0052367	0.999986	0.137312	0.930831	-0.0511229	0.999574	0.135954	0.574093	0.130514	0.602484	-0.128042	0.61677
AT4G19050	0.0493362	0.999986	0.0953974	0.930831	0.00669374	NA	0.117213	0.845441	0.180368	NA	-0.0460198	NA
AT4G19060	0.0164503	0.999986	-0.0688423	0.968364	-0.018627	0.999574	0.0601935	0.841743	-0.266478	0.374292	-0.170731	0.395474
AT4G19070	0.099998	0.999986	-0.0876318	0.945427	-0.141368	0.999574	0.163545	0.397921	-0.111386	0.630103	-0.170597	0.411444
AT4G19080	0.0210973	0.999986	-0.10719	0.943295	0.0683579	0.999574	0.331049	0.539372	0.0342152	0.959837	0.217662	0.673297
AT4G19090	0.141752	0.999986	-0.107765	0.950726	-0.138037	0.999574	0.49769	0.161883	0.286792	0.37276	0.338737	0.284893
AT4G19095	0.0464519	0.999986	-0.0926981	0.941266	0.0819691	0.999574	0.162066	0.800283	-0.446422	0.378591	-0.291331	0.516542
AT4G19100	-0.0981844	0.999986	-0.280333	0.930831	-0.0234999	0.999574	-0.0796365	0.798409	-0.722006	0.00301005	-0.449676	0.0810219
AT4G19110	0.0436896	0.999986	-0.0616993	0.967364	0.119096	0.97997	0.0601865	0.477783	-0.0784	0.781054	0.149801	0.0673271
AT4G19120	0.0329652	0.999986	0.0791407	0.960479	0.072723	0.999574	0.323714	0.127988	-0.0700238	0.797399	1.05066	2.9493e-19
AT4G19130	0.047447	0.999986	0.101031	0.957221	0.00831657	0.999574	-0.0453623	0.888366	0.020714	0.968974	-0.353075	0.444553
AT4G19140	0.0604825	0.999986	-0.092037	0.940446	-0.0720041	0.999574	0.221449	0.104509	0.263802	0.229943	0.381799	0.00696762
AT4G19150	-0.0479046	0.999986	-0.231015	0.930831	0.00411588	0.999574	0.049857	0.794023	-0.29439	0.364599	0.0771612	0.683032
AT4G19160	-0.0339035	0.999986	0.010692	0.994174	0.0173552	0.999574	0.445064	0.000129531	0.0357224	0.87125	-0.364415	0.000161714
AT4G19170	-0.26209	0.956384	0.0852779	0.960479	-0.118285	0.999574	-0.565834	0.0306454	-0.687196	0.00933314	-1.12859	4.37714e-16
AT4G19180	0.0738316	0.999986	0.163737	0.930831	0.12005	0.999574	0.31453	0.0158955	0.263716	0.283991	0.212416	0.177782
AT4G19185	0.0605181	0.999986	-0.0423253	0.976867	0.0133911	0.999574	-0.0805276	0.712904	-0.271393	0.181078	-0.10688	0.639371
AT4G19190	0.0516916	0.999986	0.0245069	0.983513	0.18575	0.852563	-0.0844347	0.624458	-0.103466	0.555721	0.049907	0.783949
AT4G19191	-0.0597306	0.999986	0.0859018	0.964334	-0.100498	0.999574	-0.316007	0.433885	0.00466349	0.993769	-0.0311168	0.954623
AT4G19200	-0.105507	0.999986	-0.233147	0.930831	-0.097586	0.999574	-0.238985	0.0126129	-0.134861	0.66379	-0.0984724	0.408479
AT4G19210	-0.0537462	0.999986	-0.190922	0.930831	-0.14099	0.753019	-0.00757486	0.951426	-0.177855	0.356093	-0.318502	6.04227e-05
AT4G19220	0.127208	0.999986	0.320858	0.930831	-0.00184654	0.999574	0.147324	0.795503	0.497438	0.238291	0.326151	0.432436
AT4G19230	0.0858651	0.999986	0.141302	0.931084	0.155958	0.999574	0.294509	0.393774	0.310564	0.209768	0.352369	0.0336996
AT4G19240	NA	NA	NA	NA	NA	NA	NA	NA	NA	NA	NA	NA
AT4G19250	NA	NA	NA	NA	NA	NA	NA	NA	NA	NA	NA	NA
AT4G19260	NA	NA	NA	NA	NA	NA	NA	NA	NA	NA	NA	NA
AT4G19270	NA	NA	NA	NA	NA	NA	0.0250611	NA	NA	NA	NA	NA
AT4G19275	NA	NA	NA	NA	NA	NA	NA	NA	NA	NA	NA	NA
AT4G19330	NA	NA	NA	NA	NA	NA	NA	NA	NA	NA	NA	NA
AT4G19340	NA	NA	NA	NA	NA	NA	NA	NA	NA	NA	NA	NA
AT4G19350	-0.116366	0.999986	-0.0521148	0.97176	0.0469845	0.999574	-0.335256	0.00117621	-0.227504	0.29767	-0.144315	0.356885
AT4G19360	-0.00349172	NA	NA	NA	NA	NA	-0.0267634	NA	0.0294573	NA	NA	NA
AT4G19370	0.139031	0.999986	0.401444	0.930831	-0.142688	0.999574	-0.222772	0.582066	-0.244785	0.478024	-1.27604	3.10486e-07
AT4G19380	-0.152501	0.999986	-0.109235	0.930831	0.12942	0.970295	-1.64838	5.36334e-08	-0.0260961	0.935282	-0.370925	1.06497e-05
AT4G19390	-0.0148611	0.999986	-0.0546301	0.976867	-0.0399688	0.999574	-0.42244	0.0555879	0.197195	0.473688	0.12753	0.595824
AT4G19400	-0.0386668	0.999986	0.107758	0.937755	-0.0794853	0.999574	0.107049	0.689507	0.315189	0.182462	0.0883829	0.749925
AT4G19410	-0.251951	0.835734	-0.0370068	0.982215	-0.152142	0.999574	-0.500815	0.00279245	-0.309017	0.0417133	0.2811	0.109821
AT4G19420	-0.153199	0.999986	-0.289397	0.930831	-0.215723	0.563449	0.262522	0.110107	-0.5989	0.0238739	-0.269845	0.00562778
AT4G19430	-0.0460172	0.999986	-0.206015	0.930831	-0.213206	0.92745	2.59473	7.71513e-22	0.0102793	0.983528	-0.516153	0.0155779
AT4G19440	-0.00416874	0.999986	0.0300931	0.985878	0.0947111	0.999574	0.350867	0.0242182	0.526391	0.00626961	0.561089	0.000131451
AT4G19450	-0.0497418	0.999986	-0.0167894	0.988958	0.0308873	0.999574	0.239938	0.0613762	0.132864	0.467553	-0.626406	4.4541e-08
AT4G19460	-0.253093	0.956808	0.192836	0.930831	0.148791	0.999574	0.350323	0.113972	0.0146861	0.961887	-0.83959	0.000387742
AT4G19470	0.0112567	NA	-0.0125278	0.987954	0.0543233	0.999574	0.0250611	NA	-0.130464	NA	0.152124	0.755063
AT4G19480	NA	NA	-0.00830156	NA	0.0112185	NA	NA	NA	-0.00406553	NA	0.000189383	NA
AT4G19485	NA	NA	-0.00678728	0.991038	NA	NA	NA	NA	-0.0722102	NA	NA	NA
AT4G19490	0.0273694	0.999986	0.0894352	0.930831	-0.0259418	0.999574	0.0956983	0.305568	0.0746586	0.560704	0.0476515	0.71664
AT4G19500	0.0229337	0.999986	0.00181153	0.998235	-0.119094	0.999574	0.092237	0.551195	-0.0398894	0.832418	-0.00874672	0.956538
AT4G19510	0.0124475	0.999986	0.044942	0.97312	-0.138222	0.999574	0.189114	0.251952	-0.0146082	0.949596	-0.0637628	0.684883
AT4G19520	0.0249648	0.999986	0.00332542	0.998235	-0.0410795	0.999574	0.631767	0.0562697	0.0369879	0.939461	0.00851927	0.986368
AT4G19530	0.0423659	0.999986	0.252616	0.930831	0.0108475	0.999574	0.77944	0.0189073	0.537154	0.152396	-0.139731	0.801704
AT4G19540	0.0897674	0.999986	0.128103	0.930831	-0.0273322	0.999574	0.270504	0.19426	0.0968714	0.64101	-0.0525047	0.831897
AT4G19550	-0.0596764	0.999986	0.0615421	0.971598	0.0590572	0.999574	-0.0992208	0.701845	0.175861	0.521537	0.101976	0.76907
AT4G19560	0.0432256	0.999986	0.237281	0.930831	0.0873801	0.999574	0.119907	0.744915	0.213181	0.512341	-0.104474	0.790144
AT4G19570	0.0902481	0.999986	0.243882	0.930831	0.0808678	0.999574	0.775941	0.0281669	1.20499	0.00065252	0.428182	0.276881
AT4G19580	0.0154461	NA	-0.0191105	0.989568	0.0429839	0.999574	0.246279	NA	-0.160752	0.783585	0.346903	0.353443
AT4G19590	-0.000682647	0.999986	0.0412848	0.984354	0.192721	0.99075	-0.301442	0.492184	-0.115926	0.808074	0.0713357	0.845429
AT4G19600	0.0365177	0.999986	0.0584648	0.955508	0.0245138	0.999574	0.0204854	0.901775	0.126201	0.453528	0.125489	0.348127
AT4G19610	0.0761781	0.999986	0.100435	0.940446	-0.0420972	0.999574	0.134789	0.216853	0.256927	0.211617	0.162331	0.192516
AT4G19620	NA	NA	NA	NA	NA	NA	NA	NA	NA	NA	NA	NA
AT4G19630	0.060682	0.999986	0.374775	0.930831	0.0454029	0.999574	-0.0991247	0.842056	0.664368	0.0511953	-0.25547	0.610953
AT4G19640	-0.0639939	0.999986	-0.202848	0.930831	0.0218273	0.999574	0.115588	0.159579	-0.207655	0.487354	0.0210724	0.866695
AT4G19645	-0.0308285	0.999986	-0.241034	0.930831	-0.114983	0.999574	0.624825	0.00104674	0.162016	0.67767	-0.219652	0.119865
AT4G19650	-0.0375875	0.999986	0.125782	0.93438	-0.0214678	0.999574	0.0254015	0.926791	0.264394	0.236195	0.219943	0.336311
AT4G19660	-0.0369345	0.999986	-0.028588	0.983513	0.0197005	0.999574	0.103654	0.587426	0.0627528	0.77342	0.134817	0.522735
AT4G19670	0.0500747	0.999986	0.0337201	0.976867	0.0238572	0.999574	0.209179	0.156434	0.729858	1.63605e-06	-0.162659	0.238583
AT4G19680	NA	NA	NA	NA	NA	NA	NA	NA	NA	NA	NA	NA
AT4G19690	NA	NA	NA	NA	NA	NA	NA	NA	NA	NA	NA	NA
AT4G19700	0.155001	0.999986	0.0119523	0.99301	-0.233644	0.754507	0.208145	0.0954433	0.399223	0.00937278	0.314261	0.0310436
AT4G19710	-0.0513958	0.999986	-0.0588201	0.95894	-0.0386451	0.999574	-0.309575	0.000314439	-0.248813	0.047083	-0.504332	2.35037e-06
AT4G19720	-0.0325951	NA	-0.0225808	0.940446	0.0551174	0.999574	0.398599	0.382683	4.0067	9.82604e-30	2.33797	3.48893e-34
AT4G19730	NA	NA	NA	NA	NA	NA	NA	NA	NA	NA	NA	NA
AT4G19740	NA	NA	-0.00830156	NA	0.00709814	NA	NA	NA	-0.0299573	NA	0.02388	NA
AT4G19750	-0.0191683	NA	NA	NA	NA	NA	-0.150083	NA	NA	NA	NA	NA
AT4G19760	NA	NA	NA	NA	NA	NA	NA	NA	NA	NA	NA	NA
AT4G19770	NA	NA	NA	NA	NA	NA	NA	NA	NA	NA	NA	NA
AT4G19800	NA	NA	NA	NA	NA	NA	NA	NA	NA	NA	NA	NA
AT4G19810	0.164063	0.999986	-0.101261	0.940446	0.0138763	0.999574	0.983599	0.0187201	1.49085	0.00022577	1.54128	7.42972e-08
AT4G19820	-0.00646401	0.999986	0.012498	NA	0.00671312	NA	0.278919	0.63193	0.273399	NA	0.02388	NA
AT4G19830	-0.101461	0.999986	0.195432	0.930831	-0.199228	0.976771	-0.160584	0.516746	0.00392184	0.992328	-0.321406	0.237559
AT4G19840	0.027971	0.999986	0.13092	0.932191	0.0281866	0.999574	-0.303721	0.0832195	-0.0437933	0.886775	0.267414	0.0231266
AT4G19850	0.0607679	0.999986	0.0114661	0.995889	-0.238921	0.752892	0.448124	0.172667	0.108075	0.831535	0.300039	0.400482
AT4G19860	-0.14157	0.987673	-0.303968	0.930831	-0.168576	0.9647	-0.0690647	0.553198	-0.318392	0.32022	0.0571272	0.66605
AT4G19865	0.0237466	0.999986	0.193045	0.930831	0.150497	0.999574	0.0127007	0.977036	-0.00546899	0.989797	-0.118186	0.746666
AT4G19870	-0.0219341	0.999986	-0.0251448	0.984605	0.0158331	0.999574	-0.0297594	0.890054	-0.184703	0.297975	-0.171166	0.318026
AT4G19880	-0.117578	0.999986	0.0545473	0.970768	-0.123089	0.999574	-0.290012	0.0670846	-0.151849	0.485981	-0.0937712	0.613983
AT4G19890	0.0679483	0.999986	0.0156108	0.990342	0.0335874	0.999574	0.264326	0.122397	0.105293	0.582695	0.133659	0.368483
AT4G19900	0.0233518	0.999986	-0.0766301	0.947711	0.14285	0.999574	-0.170099	0.404924	-0.196764	0.295642	-0.15648	0.371632
AT4G19905	-0.0187648	0.999986	0.188522	0.930831	0.017432	NA	-0.29593	0.593865	0.38295	0.45994	-0.0230925	NA
AT4G19910	NA	NA	-0.00830156	NA	NA	NA	NA	NA	-0.00745212	NA	NA	NA
AT4G19920	0.00577856	NA	-0.101721	0.930831	-0.00779767	NA	-0.0267634	NA	-0.622609	0.104756	-0.0609092	NA
AT4G19925	NA	NA	-0.00830156	NA	NA	NA	NA	NA	-0.0299573	NA	NA	NA
AT4G19930	-0.000167242	NA	NA	NA	NA	NA	0.0854866	NA	NA	NA	NA	NA
AT4G19940	0.185181	0.999986	-0.0159071	0.991038	0.0356749	NA	-0.110372	0.836811	-0.0086284	0.990152	0.02388	NA
AT4G19950	0.0638396	0.999986	0.238448	0.930831	-0.0410232	0.999574	0.40355	0.0645104	0.539005	0.0809676	-0.077951	0.850814
AT4G19960	-0.028953	0.999986	0.281526	0.930831	0.104829	0.999574	0.478478	0.00357664	0.820749	0.000686699	0.438232	0.00856353
AT4G19970	0.0112564	NA	-0.0235499	0.971709	-0.0489116	0.999574	0.404073	NA	-0.0845947	NA	-0.256306	0.538153
AT4G19975	0.0308582	0.999986	0.240475	0.930831	0.0163795	0.999574	0.259116	0.519641	0.310186	0.285141	-0.777643	0.0358485
AT4G19980	0.0850667	0.999986	-0.252961	0.930831	0.0100464	0.999574	0.459169	0.286555	-0.761826	0.113232	-0.43706	0.332607
AT4G19985	-0.00367476	0.999986	-0.0833669	0.947663	-0.145773	0.999574	0.0328859	0.89935	-0.254599	0.231064	-0.0743993	0.72121
AT4G19990	-0.0650769	0.999986	0.169189	0.930831	0.0808308	0.999574	-0.0423543	0.841424	0.0462502	0.861367	-0.136435	0.435172
AT4G20000	-0.00916385	NA	0.0945985	0.932191	0.0138734	NA	0.0485597	NA	-0.0142142	NA	0.0482523	NA
AT4G20010	-0.155137	0.999986	-0.0683168	0.955508	0.00883356	0.999574	-0.262215	0.115239	-0.339329	0.124265	-0.0139998	0.962711
AT4G20020	-0.0364066	0.999986	-0.133313	0.930831	-0.0653725	0.999574	-0.0692171	0.614666	-0.0549673	0.761344	0.303375	0.00801348
AT4G20030	-0.103452	0.999986	-0.14896	0.930831	-0.196767	0.962727	-0.28871	0.272362	-0.36486	0.131682	-0.290051	0.229058
AT4G20040	0.119498	0.999986	-0.0109699	0.995889	0.0418555	0.999574	0.527542	0.04476	0.197665	0.580089	0.584864	0.00103923
AT4G20050	0.104552	0.999986	0.453184	0.809995	0.086262	0.999574	-0.76494	1.25207e-05	2.03615	1.39467e-14	0.95794	1.50239e-09
AT4G20060	0.132349	0.999986	0.137898	0.937755	-0.00873271	0.999574	0.195878	0.375041	0.401867	0.219752	0.113327	0.623217
AT4G20070	-0.0231391	0.999986	-0.0600058	0.964244	0.138712	0.999574	-0.138875	0.413624	-0.569257	0.00109486	-0.00229423	0.993582
AT4G20080	-0.00349172	NA	NA	NA	-0.00380161	NA	0.0527938	NA	NA	NA	-0.0230925	NA
AT4G20090	0.183429	0.999986	0.179502	0.930831	0.0341436	0.999574	0.0557907	0.822805	0.315299	0.192307	0.428173	0.0707446
AT4G20095	-0.014967	NA	0.0665013	0.940446	-0.000209047	0.999574	0.0610608	0.895295	0.858212	0.0670865	0.292657	0.555607
AT4G20100	NA	NA	NA	NA	NA	NA	NA	NA	NA	NA	NA	NA
AT4G20110	0.281351	0.835692	-0.0769954	0.967364	-0.13524	0.999574	0.221546	0.588946	0.292702	0.398895	0.388173	0.107029
AT4G20130	-0.104085	0.999986	-0.0672483	0.956371	0.030783	0.999574	-0.111745	0.5079	-0.405495	0.0110626	-0.147392	0.421824
AT4G20140	-0.331405	0.452921	-0.0264742	0.985311	-0.0205086	0.999574	0.342551	0.108378	-0.234601	0.19787	0.0310869	0.841222
AT4G20150	-0.0381774	0.999986	-0.288465	0.930831	-0.238738	0.235951	0.00147463	0.993905	-0.288088	0.395393	0.0467777	0.71845
AT4G20160	0.11219	0.999986	0.189992	0.930831	0.111777	0.999574	0.209864	0.506494	0.982984	0.00759305	0.826708	0.0342807
AT4G20170	0.254938	0.444006	0.311286	0.930831	0.0707798	0.999574	0.64374	3.13689e-09	0.38236	0.0849342	0.326659	0.0693154
AT4G20190	0.0288459	NA	NA	NA	NA	NA	0.217875	NA	NA	NA	NA	NA
AT4G20200	0.0787605	0.999986	0.044374	0.930831	0.00320821	NA	-0.744682	0.0570833	0.0591646	NA	NA	NA
AT4G20210	-0.0585277	0.999986	-0.128787	0.934568	0.0123186	NA	-0.741629	0.0793953	-0.821701	0.0876596	0.0620689	NA
AT4G20220	NA	NA	NA	NA	NA	NA	NA	NA	NA	NA	NA	NA
AT4G20230	0.00659041	NA	0.0513065	0.960479	-0.00689957	0.999574	0.0905761	NA	0.0517	0.930649	0.946879	0.0119364
AT4G20235	0.0122198	0.999986	0.0332974	0.979518	0.0558294	0.999574	-0.415237	0.412441	0.814465	0.096979	0.182102	0.674508
AT4G20240	0.0032297	NA	NA	NA	0.00320821	NA	0.231432	NA	0.0294573	NA	0.0499498	NA
AT4G20250	NA	NA	NA	NA	NA	NA	NA	NA	NA	NA	NA	NA
AT4G20260	-0.105339	0.999986	-0.344278	0.930831	-0.145571	0.999574	-0.287614	0.0280859	-0.27368	0.40219	0.0580975	0.681593
AT4G20270	0.0689541	0.999986	0.0167466	0.992505	0.0116587	0.999574	-0.292809	0.146732	-0.360342	0.166899	0.120284	0.452008
AT4G20280	0.0302125	0.999986	-0.193228	0.930831	-0.013778	0.999574	-0.0878698	0.629253	-0.405427	0.11416	-0.0593299	0.745103
AT4G20290	0.0032297	NA	NA	NA	-0.00128472	NA	0.0250611	NA	NA	NA	-0.118643	NA
AT4G20300	0.0950183	0.999986	0.173061	0.930831	0.0882446	0.999574	0.0755005	0.58183	0.188942	0.407283	0.0802427	0.59041
AT4G20310	-0.0526491	0.999986	0.138809	0.940446	0.0493783	0.999574	0.114707	0.613449	-0.0228094	0.957126	0.104183	0.666914
AT4G20320	0.0213534	0.999986	-0.361587	0.0922944	-0.0943278	0.999574	-0.604691	3.33835e-06	-1.72724	2.46956e-31	-1.67068	6.5951e-53
AT4G20325	-0.0198128	0.999986	0.15019	0.930831	0.172526	0.999574	-0.367288	0.0182314	-0.0472911	0.8631	-0.24142	0.465294
AT4G20330	-0.0571794	0.999986	-0.0709907	0.960479	0.0977308	0.999574	0.0732426	0.659058	0.053679	0.856545	0.183208	0.186827
AT4G20340	-0.0165173	0.999986	0.147766	0.930831	-0.0816016	0.999574	-0.0875907	0.666197	0.0385659	0.875162	-0.256057	0.143887
AT4G20350	-0.0542264	0.999986	-0.0459409	0.980758	-0.0142074	0.999574	-0.140818	0.620152	-0.0543109	0.875134	-0.0957919	0.801427
AT4G20360	-0.113617	0.999986	-0.311551	0.930831	0.0495402	0.999574	-0.147831	0.0362854	-0.708928	0.0121742	-0.443051	5.94801e-10
AT4G20370	0.0574367	0.999986	0.299447	0.930831	0.130288	0.999574	1.08861	0.00760071	0.956362	0.01889	0.583509	0.127355
AT4G20380	-0.0959618	0.999986	-0.0292721	0.981499	0.0154855	0.999574	0.0763802	0.655464	0.235509	0.113271	0.0281026	0.891398
AT4G20390	-0.104447	0.999986	-0.410524	0.687703	0.00517624	0.999574	0.373767	0.446242	3.63695	8.04974e-26	0.410154	0.00740893
AT4G20400	-0.0710305	0.999986	0.0131781	0.989571	0.0028891	0.999574	-0.135789	0.179611	-0.160141	0.207214	-0.270122	0.00585057
AT4G20410	-0.044942	0.999986	-0.25498	0.930831	-0.000282901	0.999574	-0.123892	0.267986	-0.391145	0.101052	-0.155732	0.217731
AT4G20420	-0.0699028	0.999986	0.00649552	NA	NA	NA	-0.264223	0.639849	0.0294573	NA	0.0511694	NA
AT4G20430	-0.154378	0.999986	0.0182032	0.990707	0.111972	0.999574	0.341623	0.00519233	-0.115117	0.610288	-0.20678	0.0425834
AT4G20440	-0.0484096	0.999986	-0.23746	0.930831	-0.000208768	0.999574	-0.155306	0.197104	-0.305137	0.176895	-0.132398	0.29908
AT4G20450	0.0032297	NA	0.0235809	0.963298	0.00598035	NA	0.28908	NA	0.441853	0.267415	0.424568	0.184068
AT4G20460	0.0708068	0.999986	0.0883397	0.960101	-0.0264329	0.999574	0.991272	4.03374e-11	2.13831	2.12556e-25	0.590106	2.21298e-09
AT4G20470	-0.00349172	NA	-0.00481576	0.99301	-0.00141418	NA	0.0459293	NA	0.0688568	NA	0.00281772	NA
AT4G20480	-0.0120075	0.999986	-0.192612	0.930831	0.0697047	0.999574	0.146303	0.115056	0.134101	0.670506	0.182172	0.0686297
AT4G20520	NA	NA	NA	NA	NA	NA	NA	NA	NA	NA	NA	NA
AT4G20530	NA	NA	NA	NA	NA	NA	NA	NA	NA	NA	NA	NA
AT4G20535	NA	NA	NA	NA	NA	NA	0.083053	NA	NA	NA	NA	NA
AT4G20580	NA	NA	NA	NA	NA	NA	NA	NA	NA	NA	NA	NA
AT4G20650	NA	NA	-0.0157001	NA	NA	NA	NA	NA	-0.0596647	NA	NA	NA
AT4G20670	NA	NA	NA	NA	NA	NA	NA	NA	NA	NA	NA	NA
AT4G20680	NA	NA	NA	NA	-0.00380161	NA	NA	NA	NA	NA	-0.0230925	NA
AT4G20690	-0.116461	0.999986	0.125042	0.935024	0.0285693	0.999574	0.659504	0.0691698	0.550082	0.296801	0.983321	2.58812e-05
AT4G20700	0.175952	0.999986	-0.0171941	0.99301	-0.127154	0.999574	0.0690338	0.899335	0.0908783	0.869244	-0.142804	0.778847
AT4G20703	NA	NA	NA	NA	NA	NA	NA	NA	NA	NA	NA	NA
AT4G20707	NA	NA	NA	NA	NA	NA	0.0250611	NA	NA	NA	NA	NA
AT4G20720	-0.027556	0.999986	-0.0142472	0.991195	0.0763149	0.999574	-0.108249	0.425447	-0.189268	0.331382	-0.0572053	0.732842
AT4G20735	NA	NA	NA	NA	-0.00380161	NA	0.0250611	NA	NA	NA	-0.0230925	NA
AT4G20740	0.120483	0.999986	0.0304459	0.986109	-0.0333672	0.999574	0.171224	0.426972	0.179528	0.489692	0.0721955	0.815656
AT4G20760	-0.0748315	0.999986	-0.171646	0.930831	-0.0331798	0.999574	-0.745517	2.61793e-06	-0.725717	0.000449377	-0.249407	0.432701
AT4G20770	-0.0292212	0.999986	0.177163	0.930831	-0.00482518	0.999574	-0.345758	0.380643	0.517633	0.321664	-0.330181	0.463184
AT4G20780	-0.171903	0.999986	-0.330852	0.930831	-0.14035	0.999574	-0.0859349	0.867493	-0.536198	0.151252	-0.136681	0.787456
AT4G20790	0.0232523	NA	0.00816369	0.984354	0.00679583	NA	-0.00443765	NA	0.206071	NA	0.0626511	NA
AT4G20800	-0.030774	0.999986	0.52713	0.417497	0.228147	0.736465	-0.388745	0.455746	1.13707	0.000396254	-1.40152	0.00011176
AT4G20810	0.0511247	0.999986	-0.000986442	NA	-0.00730653	NA	0.00696564	0.992766	0.20688	NA	-0.0403032	NA
AT4G20820	-0.0568103	0.999986	0.477242	0.669773	0.140007	0.862034	1.73865	1.10065e-08	1.37061	1.1906e-06	2.13966	4.43249e-12
AT4G20830	0.0531552	0.999986	0.0176111	0.991709	0.0633479	0.999574	0.00106398	0.997826	0.314296	0.0302137	0.138242	0.424226
AT4G20835	0.0141974	NA	0.0474339	0.940446	-0.00493808	NA	0.0441911	NA	0.274353	NA	0.00107493	NA
AT4G20840	-0.0560677	0.999986	0.239459	0.930831	0.235311	0.852563	0.239674	0.329521	0.736321	0.00586635	1.29371	4.8074e-10
AT4G20850	-0.0181148	0.999986	-0.104173	0.940446	-0.00138859	0.999574	0.0905832	0.456487	-0.187761	0.435345	-0.129554	0.167902
AT4G20860	0.170349	0.999986	-0.102469	0.930831	0.260063	0.625791	3.41808	4.88335e-50	-0.0375236	0.878178	0.488348	0.000620868
AT4G20870	0.0232783	0.999986	-0.114435	0.932191	-0.0845091	0.999574	0.11439	0.41837	0.0156591	0.956412	0.0880735	0.622962
AT4G20880	0.193544	0.999986	0.257528	0.930831	0.275955	0.190751	0.373141	0.000462182	0.61486	2.08556e-05	0.467489	1.60253e-05
AT4G20890	-0.0252863	0.999986	-0.151551	0.930831	0.0422323	0.999574	-0.191566	0.0097699	-0.290309	0.159439	-0.112172	0.255639
AT4G20900	0.0681585	NA	-0.0125968	0.982215	0.00671312	NA	0.0493373	0.931914	0.164259	NA	0.02388	NA
AT4G20910	0.0062657	0.999986	0.0543776	0.97313	-0.0667614	0.999574	-0.337017	0.0039445	-0.0356007	0.907923	-0.0678655	0.765488
AT4G20920	-0.14798	0.999986	0.101871	0.956698	0.0774631	0.999574	-0.429106	0.189501	0.0587213	0.923427	0.216044	0.671275
AT4G20930	-0.0591125	0.999986	0.0305111	0.984605	-0.168902	0.9647	-0.139457	0.422091	-0.100836	0.608831	-0.342631	0.0170436
AT4G20935	-0.00799034	NA	-0.0573659	0.948264	-0.0162461	NA	-0.0593781	0.911928	-0.104154	0.84145	-0.202757	NA
AT4G20940	-0.230405	0.893489	-0.09931	0.930831	0.0712976	0.999574	-0.744118	1.09478e-06	-0.569329	8.30147e-06	-0.472198	0.00138777
AT4G20947	NA	NA	NA	NA	NA	NA	NA	NA	NA	NA	NA	NA
AT4G20953	-0.0096209	NA	-0.084059	0.948441	-0.0245498	0.999574	0.178043	0.753889	0.375212	0.504685	1.15086	0.00222323
AT4G20960	-0.00181942	0.999986	-0.0440497	0.971392	-0.0160414	0.999574	-0.177787	0.127086	-0.20324	0.222553	-0.100233	0.554587
AT4G20970	-0.0075264	NA	-0.0171154	0.982215	-0.0119315	NA	-0.0451927	0.93092	0.0445616	NA	-0.00271864	NA
AT4G20980	0.0246577	0.999986	-0.131131	0.930831	0.0193623	0.999574	-0.00952114	0.937899	-0.140372	0.550023	-0.0781445	0.47681
AT4G20990	-0.00292239	NA	0.0659302	0.937945	0.0264437	NA	-0.317165	0.49827	0.357433	0.436734	0.0766658	NA
AT4G21000	NA	NA	-0.00830156	NA	NA	NA	NA	NA	-0.0299573	NA	NA	NA
AT4G21010	0.104859	0.999986	0.0909074	0.932191	0.021192	NA	-0.475338	0.113125	0.145553	0.793454	0.0356612	NA
AT4G21020	-0.134563	0.999986	-0.171109	0.930831	0.0550297	0.999574	-0.356163	0.520278	-0.369886	0.158262	0.511102	0.0669079
AT4G21030	0.0032297	NA	NA	NA	NA	NA	0.0509733	NA	NA	NA	NA	NA
AT4G21040	0.231216	0.999986	-0.0184065	0.991709	0.0833175	0.938371	-0.0350844	0.926006	0.178047	0.74604	-0.0984779	NA
AT4G21050	-0.00136454	NA	-0.0553883	0.979703	0.018231	0.999574	1.86153	1.0215e-06	-0.0362613	0.942203	0.0804863	0.88948
AT4G21060	-0.0414084	0.999986	-0.0414137	0.981906	-0.0500985	0.999574	-0.253956	0.137412	0.0396912	0.900575	0.146021	0.559388
AT4G21063	NA	NA	NA	NA	NA	NA	NA	NA	NA	NA	NA	NA
AT4G21065	-0.0271213	0.999986	0.00789619	0.996905	-0.124948	0.999574	-0.174022	0.630977	0.331125	0.327999	0.0539757	0.908679
AT4G21070	-0.0403634	0.999986	0.0935817	0.951447	0.112612	0.999574	-0.232834	0.286635	0.165856	0.562546	0.207106	0.527563
AT4G21080	0.218268	0.999986	-0.0614997	0.964764	0.0737603	0.999574	-0.0689423	0.829333	0.248443	0.670328	-0.0769295	0.85229
AT4G21090	-0.0692439	0.999986	0.0365284	0.981499	-0.137864	0.999574	0.103949	0.596583	0.219162	0.314368	-0.0166095	0.954955
AT4G21100	0.0796754	0.999986	0.0387374	0.979494	-0.049304	0.999574	-0.00543417	0.97606	0.141998	0.46907	-0.109274	0.469166
AT4G21105	0.0121128	0.999986	-0.342927	0.930831	-0.408247	0.0313334	-0.0356667	0.745304	-0.190154	0.486635	-0.013407	0.92686
AT4G21110	-0.0058856	0.999986	-0.247938	0.930831	-0.0677886	0.999574	-0.0840541	0.585541	-0.395676	0.164262	-0.124666	0.357095
AT4G21120	0.216291	0.999986	0.212381	0.930831	-0.0880576	0.999574	0.359041	0.432468	1.34381	4.28032e-06	0.785516	0.000619707
AT4G21130	-0.00349172	NA	NA	NA	NA	NA	0.0843968	NA	NA	NA	0.02388	NA
AT4G21140	0.00596675	0.999986	0.0125076	0.995093	0.050152	0.999574	0.0616332	0.800695	0.0724157	0.845342	0.204204	0.419563
AT4G21150	-0.0648682	0.999986	-0.29168	0.930831	-0.157208	0.848521	-0.0479414	0.597563	-0.189857	0.47946	-0.182404	0.0519051
AT4G21160	0.0882282	0.999986	-0.176238	0.930831	-0.114363	0.999574	0.146571	0.232697	0.0155301	0.956218	0.343466	0.00112891
AT4G21170	0.0938003	0.999986	0.122203	0.940446	0.0683283	0.999574	0.0481721	0.888257	0.47645	0.0600808	0.213311	0.485975
AT4G21180	0.0520663	0.999986	-0.106903	0.930831	-0.0530032	0.999574	0.0128767	0.934552	-0.00926738	0.965037	-0.130075	0.410668
AT4G21190	0.0261972	0.999986	-0.0460296	0.97522	0.0209408	0.999574	-0.0307784	0.897267	-0.124299	0.584527	0.0203162	0.942473
AT4G21192	0.0173568	0.999986	0.0173463	0.991038	-0.16681	0.999574	-0.0809968	0.723897	0.0326799	0.904842	-0.0714803	0.773217
AT4G21200	NA	NA	-0.00103996	NA	-0.00351129	NA	0.0521327	NA	0.305143	NA	0.759177	0.0388626
AT4G21210	-0.0231156	0.999986	-0.0529792	0.967438	0.118223	0.999574	-0.18013	0.165127	-0.0741413	0.753704	0.036809	0.846532
AT4G21213	-0.000167942	NA	0.00649552	NA	NA	NA	-0.0267634	NA	0.0294573	NA	NA	NA
AT4G21215	-0.0812072	0.999986	0.13816	0.930831	0.184681	0.854653	-0.142938	0.303697	0.190449	0.279114	-0.0645243	0.694506
AT4G21220	-0.00254084	0.999986	-0.0221924	0.991038	-0.066413	0.999574	-0.095168	0.828374	-0.296406	0.4554	-0.0682386	0.874286
AT4G21230	0.0336428	0.999986	0.0766009	0.947663	-0.00552844	0.999574	0.483227	0.346897	0.974704	0.039678	0.562157	0.19225
AT4G21240	NA	NA	NA	NA	NA	NA	NA	NA	NA	NA	NA	NA
AT4G21250	-0.0545357	NA	0.0358231	0.971598	-0.00137894	NA	-0.26462	0.641591	0.0334499	NA	0.224993	0.572258
AT4G21260	NA	NA	NA	NA	NA	NA	NA	NA	NA	NA	NA	NA
AT4G21270	0.0226668	0.999986	0.0306811	0.985311	0.14004	0.999574	0.0749339	0.789471	-0.313009	0.201152	-0.643209	0.00199992
AT4G21280	-0.182104	0.732031	-0.430194	0.910509	-0.140211	0.999574	-0.24244	0.0206344	-1.0028	0.00127225	-0.743089	1.10702e-13
AT4G21300	-0.0688468	0.999986	0.231942	0.930831	0.00124688	0.999574	0.111853	0.766184	0.360155	0.313656	0.0104682	0.9842
AT4G21310	0.0836009	0.999986	0.0663952	0.964764	-0.0394933	NA	0.396846	0.392151	-0.155074	0.806894	0.0068255	0.9923
AT4G21320	0.0596761	0.999986	-0.0317189	0.986109	-0.0477873	0.999574	1.04571	1.8995e-10	0.838382	0.000204827	0.771916	2.42523e-08
AT4G21323	-0.0491464	0.999986	0.00109478	0.999024	0.116118	0.999574	0.795094	0.000603474	1.11322	0.000613653	0.875208	2.81034e-07
AT4G21326	0.189597	0.999986	0.205583	0.930831	-0.0676361	0.999574	0.221604	0.30893	0.406952	0.134253	0.52748	1.19159e-05
AT4G21330	NA	NA	NA	NA	NA	NA	NA	NA	NA	NA	NA	NA
AT4G21340	0.00659041	NA	-0.0183712	0.979703	-0.00380161	NA	0.0250611	NA	-0.0666459	NA	-0.0230925	NA
AT4G21350	-0.0536022	0.999986	-0.0369548	0.979969	0.0664968	0.999574	0.0137561	0.966146	-0.193267	0.353947	-0.100409	0.630561
AT4G21366	NA	NA	NA	NA	NA	NA	NA	NA	NA	NA	NA	NA
AT4G21380	0.0580852	0.999986	0.0748462	0.940446	0.151944	0.999574	0.322872	0.306176	0.0428674	0.818834	0.134931	0.400257
AT4G21390	-0.00118248	0.999986	-0.0460143	0.980517	-0.0541349	0.999574	-0.172252	0.695077	1.55868	0.000129164	-0.772905	0.00388268
AT4G21400	0.0221069	0.999986	0.0287462	0.987318	-0.208698	0.884704	-0.138176	0.725506	-0.325402	0.253611	-1.00634	3.1602e-08
AT4G21410	-0.00816259	0.999986	-0.000268971	0.999705	0.0647484	0.999574	0.083515	0.747881	-0.19718	0.373045	-0.49774	0.000239707
AT4G21430	-0.0352498	0.999986	0.028336	0.984605	0.0738171	0.999574	0.275887	0.117551	-0.0587017	0.761448	-0.372118	0.00727931
AT4G21440	0.0737256	0.999986	0.115951	0.930831	0.0222705	NA	0.307717	0.523892	0.123132	NA	-0.0613412	NA
AT4G21445	-0.0797413	0.999986	-0.214022	0.930831	-0.0927487	0.999574	-0.453397	0.173163	-0.78009	0.0343681	-0.428659	0.348127
AT4G21450	-0.0401547	0.999986	-0.098323	0.940446	0.0256031	0.999574	-0.177031	0.126278	-0.0800389	0.769877	-0.000525141	0.997508
AT4G21460	0.00321028	0.999986	-0.173567	0.930831	0.104307	0.999574	0.0633845	0.705865	-0.183749	0.418924	-0.103719	0.547653
AT4G21470	-0.0211827	0.999986	-0.190773	0.930831	-0.115089	0.999574	0.227726	0.0135463	0.0605414	0.857877	0.482639	4.24626e-07
AT4G21480	-0.0103835	0.999986	0.0333593	0.981499	0.044216	0.999574	-0.502334	0.00176821	-0.241945	0.232557	-0.66778	2.91096e-05
AT4G21490	0.182074	0.999986	-0.00212614	0.998264	-0.0506977	0.999574	1.42153	1.92068e-05	-0.118011	0.830033	-0.222323	0.587526
AT4G21500	0.0428711	0.999986	0.14314	0.935679	-0.0334084	0.999574	0.264832	0.372909	0.227385	0.548761	0.392417	0.242956
AT4G21510	-0.0590891	0.999986	0.0459949	0.982215	-0.0676541	0.999574	-0.264997	0.385027	-0.102144	0.853951	0.275913	0.518558
AT4G21515	NA	NA	NA	NA	NA	NA	NA	NA	NA	NA	NA	NA
AT4G21520	0.121204	0.999986	7.77564e-05	0.999789	0.0471303	0.999574	0.186655	0.312504	0.103084	0.708308	0.352688	0.0807607
AT4G21530	-0.0812834	0.999986	-0.00476969	0.996905	0.0196134	0.999574	-0.0342073	0.8814	0.103581	0.733514	-0.0312279	0.927302
AT4G21534	0.0726218	0.999986	-0.070236	0.953865	-0.0104964	0.999574	0.243699	0.277229	-0.133546	0.51691	0.154637	0.242285
AT4G21540	-0.0429847	0.999986	-0.0642448	0.96038	-0.0732574	0.999574	-0.018485	0.926386	-0.185826	0.377445	-0.0443038	0.764446
AT4G21550	0.0535439	0.999986	0.160638	0.930831	0.111563	0.999574	0.0644174	0.639939	0.477108	0.0103479	0.483358	0.000142929
AT4G21560	0.0258582	0.999986	-0.0930763	0.94169	0.0729651	0.999574	-0.102105	0.587068	0.00404385	0.98804	0.161003	0.320935
AT4G21570	0.010303	0.999986	-0.0287324	0.981521	0.0973164	0.999574	-0.00342704	0.989064	0.218584	0.169056	0.316991	0.0030877
AT4G21580	-0.00711121	0.999986	-0.211158	0.930831	-0.073936	0.999574	0.147861	0.174766	-0.0404197	0.902621	0.409489	1.39386e-05
AT4G21585	0.102392	0.999986	0.080582	0.960479	0.0520651	0.999574	-0.216428	0.340957	-0.329031	0.186867	-0.496278	0.00616741
AT4G21590	-0.0405539	0.999986	0.106502	0.940446	0.0158281	0.999574	0.364544	0.0719832	-0.263487	0.256853	-0.860563	1.03971e-06
AT4G21600	-0.126798	0.999986	-0.0230673	0.991038	-0.0466797	0.999574	0.131181	0.839757	-0.06552	0.906841	-0.0960948	0.791552
AT4G21610	0.0256164	0.999986	0.0588282	0.971874	0.0304312	0.999574	0.289659	0.293454	0.284449	0.301649	0.159906	0.579987
AT4G21620	-0.0767645	0.999986	-0.412911	0.56575	-0.293294	0.193943	-0.838711	2.05543e-08	-0.84796	3.3976e-05	-0.132804	0.385626
AT4G21630	-0.031908	0.999986	0.0388685	0.980758	NA	NA	-0.940111	0.0294052	0.117276	0.853951	NA	NA
AT4G21640	-0.0282057	0.999986	0.0701368	0.930831	0.00320821	NA	-1.10026	0.00602364	0.288272	NA	NA	NA
AT4G21650	-0.032012	0.999986	0.23667	0.930831	0.116968	0.999574	-0.35674	0.242561	0.0374035	0.925413	0.439737	0.223483
AT4G21660	0.0581363	0.999986	-0.110043	0.940446	0.123763	0.970295	-0.0404822	0.750145	-0.331154	0.167143	-0.091776	0.391612
AT4G21670	0.0470337	0.999986	0.170669	0.930831	0.11173	0.999574	0.221992	0.0297566	0.346491	0.0112023	0.137413	0.280285
AT4G21680	0.00494828	0.999986	-0.1092	0.935679	-0.0854184	0.999574	1.56944	3.95123e-07	0.957686	6.7476e-06	0.838672	4.32434e-12
AT4G21690	0.0830608	0.999986	0.0594938	0.976867	0.0840853	0.999574	0.233451	0.627105	0.50913	0.181504	0.345231	0.444766
AT4G21700	0.0602142	0.999986	-0.0262747	0.988494	0.00286559	0.999574	0.23243	0.238199	0.335995	0.14373	0.0708708	0.785159
AT4G21705	0.0347219	0.999986	-0.0229137	0.98864	0.0955342	0.999574	-0.0183644	0.955092	-0.315404	0.177888	-0.0237445	0.947846
AT4G21710	-0.0175384	0.999986	-0.082708	0.932191	-0.031762	0.999574	-0.0931533	0.318258	-0.07437	0.640263	-0.0333377	0.798558
AT4G21720	0.0697607	0.999986	-0.037888	0.983513	-0.0364364	0.999574	0.109658	0.789318	-0.0427249	0.908958	-0.145552	0.715377
AT4G21740	0.0532694	0.999986	0.0934597	0.955508	0.0995146	0.999574	0.523766	0.0195839	0.170423	0.575311	0.519006	0.0279137
AT4G21745	-0.025558	NA	0.0413985	0.940446	NA	NA	-0.225625	NA	0.0540322	NA	NA	NA
AT4G21750	-0.0748784	0.999986	-0.129817	0.930831	0.0290088	0.999574	-0.529224	3.63302e-09	-0.0960536	0.575685	-0.502793	1.00322e-09
AT4G21760	0.0876361	0.999986	0.121566	0.946669	-0.077333	0.999574	0.348568	0.349933	0.239651	0.623199	0.168063	0.747978
AT4G21770	-0.0749346	0.999986	-0.0164244	0.989986	-0.0573439	0.999574	0.0385753	0.854288	-0.280468	0.0842315	-0.0723115	0.755113
AT4G21780	0.00650378	NA	-0.00686743	0.993266	-0.00779802	NA	0.318194	0.462355	-0.16596	NA	0.0384042	NA
AT4G21790	0.0384613	0.999986	-0.187684	0.930831	-0.0337339	0.999574	-0.0514188	0.713281	-0.270446	0.21378	0.101275	0.452628
AT4G21800	-0.00888967	0.999986	-0.0954498	0.945919	0.05908	0.999574	-0.0318058	0.848494	-0.0165026	0.955618	0.190652	0.176488
AT4G21810	-0.16535	0.987673	-0.150955	0.930831	-0.103784	0.999574	-0.27586	0.0120393	-0.41481	0.038737	-0.0877934	0.552298
AT4G21820	0.0428752	0.999986	0.0188275	0.991038	0.043538	0.999574	0.0348967	0.929775	-0.372198	0.142304	-0.449852	0.0614157
AT4G21830	NA	NA	NA	NA	NA	NA	NA	NA	0.0709627	NA	NA	NA
AT4G21840	0.00659041	NA	-0.00830156	NA	NA	NA	NA	NA	-0.0299573	NA	NA	NA
AT4G21850	-0.0300947	NA	-0.0658485	0.967364	0.0672177	0.999574	0.164341	0.781287	-0.196601	0.478753	0.183347	0.670077
AT4G21860	-0.192088	0.444006	-0.322655	0.930831	-0.0887126	0.999574	-0.1005	0.323624	-0.382971	0.294079	0.0110891	0.939822
AT4G21865	-0.0490933	0.999986	0.141521	0.940446	0.130728	0.999574	-0.511673	0.0981546	0.103327	0.819783	0.689466	0.0272313
AT4G21870	-0.315639	0.555831	0.262362	0.930831	-0.0749432	0.999574	-0.70358	0.0232357	0.235096	0.655885	-0.334127	0.447339
AT4G21880	-0.120202	0.999986	0.049853	0.979091	0.153714	0.999574	0.0813587	0.732837	0.36719	0.135681	0.2621	0.213278
AT4G21890	0.0206053	0.999986	0.101661	0.951447	-0.0948245	0.999574	0.0510567	0.872011	-0.0315788	0.935706	-0.160952	0.579543
AT4G21895	0.098921	0.999986	-0.0251106	0.989986	0.0443446	0.999574	0.237993	0.503129	-0.21231	0.657156	-1.43404	4.47267e-05
AT4G21900	-0.0908203	0.999986	0.0180262	0.989703	-0.0218695	0.999574	-0.127507	0.568849	-0.152851	0.487768	-0.0883005	0.530971
AT4G21902	NA	NA	NA	NA	0.00320821	NA	NA	NA	NA	NA	0.02388	NA
AT4G21903	-0.0175876	NA	-0.0212597	0.985311	0.0294747	0.999574	0.238136	0.667697	0.0442132	0.938991	-0.184422	0.722318
AT4G21910	0.0348992	0.999986	0.107074	0.944399	0.0463533	0.999574	0.0125518	0.948251	0.705262	0.000451136	0.366274	0.00143346
AT4G21920	-0.023435	NA	-0.0408599	0.940446	-0.0263197	NA	-0.015431	0.982373	0.0405109	NA	-0.157809	NA
AT4G21926	-0.00175601	NA	0.0240673	0.960479	-0.00489764	NA	-0.0105352	NA	-0.000317013	NA	-0.0497553	NA
AT4G21930	0.298967	0.719703	-0.133083	0.940446	0.0383716	0.999574	0.772262	0.000458722	-0.215656	0.685932	0.00134965	0.998039
AT4G21940	0.0775557	0.999986	0.0888197	0.961647	0.122307	0.999574	0.418115	0.231932	0.234079	0.574271	0.532237	0.0583759
AT4G21950	NA	NA	-0.0993355	0.930831	-0.0160571	NA	NA	NA	-0.172596	0.662112	-0.0989869	NA
AT4G21960	-0.0493826	0.999986	-0.298318	0.930831	0.0191655	0.999574	-0.429061	6.75758e-06	-0.822618	0.000479049	-0.351726	7.61315e-05
AT4G21970	-0.0360486	0.999986	0.151977	0.930831	-0.00686475	0.999574	-0.11115	0.865569	-0.12268	0.845342	0.105176	0.840486
AT4G21980	-0.0212524	0.999986	-0.243731	0.930831	-0.179803	0.823056	0.185097	0.0720477	-0.0193171	0.965237	0.285911	0.000422535
AT4G21990	-0.211292	0.999986	-0.133567	0.938567	0.202994	0.9647	0.394481	0.0235514	0.775549	9.18802e-05	1.53102	1.39795e-49
AT4G22000	-0.0408259	0.999986	-0.109178	0.945798	0.280249	0.254169	-0.228287	0.0429267	-0.255354	0.404313	0.00170988	0.995657
AT4G22010	-0.598582	0.00115236	-0.0134631	0.99301	0.0238591	0.999574	-0.370984	0.0994223	-0.388378	0.0454687	-0.179654	0.118688
AT4G22030	NA	NA	NA	NA	NA	NA	NA	NA	NA	NA	NA	NA
AT4G22035	0.0581986	0.999986	0.0307798	0.961647	0.00524458	NA	-0.0011396	0.998911	0.277435	NA	-0.0404207	NA
AT4G22050	-0.130808	0.999986	-0.032213	0.988494	-0.0300314	0.999574	-1.22185	9.37326e-09	-0.814049	0.0333211	-0.608981	0.13124
AT4G22060	0.158989	0.999986	-0.062062	0.96038	0.0621503	0.999574	-0.605401	0.000282859	0.126266	0.842814	-0.00634755	NA
AT4G22070	0.0112636	NA	0.0428033	0.954016	-0.00653601	NA	0.26172	NA	-0.0707714	NA	0.0779173	NA
AT4G22080	NA	NA	NA	NA	NA	NA	NA	NA	NA	NA	NA	NA
AT4G22090	NA	NA	NA	NA	NA	NA	NA	NA	NA	NA	0.02388	NA
AT4G22100	-0.0380247	NA	0.0135957	0.993004	0.0498944	0.999574	-0.055148	0.931583	0.419358	0.447571	1.82906	5.71326e-12
AT4G22105	-0.0838425	0.999986	0.329836	0.930831	0.0736093	0.999574	-0.128413	0.748572	0.268245	0.482391	-0.283873	0.5615
AT4G22110	0.0144535	0.999986	-0.0185742	0.989703	0.18629	0.928411	-0.469343	0.00580838	-0.799036	0.00718015	-1.46254	4.45161e-05
AT4G22115	0.149871	0.999986	-0.00740152	0.996905	0.195487	0.852563	0.0484079	0.8724	0.0331481	0.946802	-0.549996	0.201209
AT4G22120	-0.0188078	0.999986	-0.149979	0.930831	-0.0463534	0.999574	0.112621	0.487112	-0.170666	0.19031	-0.187913	0.110061
AT4G22130	-0.0669083	0.999986	-0.18061	0.930831	0.00627259	0.999574	0.469545	0.00277206	-0.477563	0.0148749	-0.0907923	0.482122
AT4G22140	-0.0795826	0.999986	-0.14818	0.930831	0.00804857	0.999574	-0.116491	0.379104	-0.256979	0.220598	-0.0717286	0.665497
AT4G22150	0.0686939	0.999986	-0.133608	0.932191	-0.00904463	0.999574	0.0452822	0.731189	0.0356376	0.913199	0.0316683	0.853945
AT4G22160	-0.196081	0.999986	0.187072	0.930831	-0.105274	0.999574	-0.0377728	0.906704	0.619439	0.00361846	-0.135258	0.584796
AT4G22165	NA	NA	NA	NA	NA	NA	NA	NA	NA	NA	NA	NA
AT4G22170	-0.00374954	NA	0.0963524	0.935679	-0.0168018	0.999574	-0.330142	0.525799	0.0424678	0.946802	-0.244811	0.622175
AT4G22180	NA	NA	-0.00830156	NA	NA	NA	NA	NA	-0.0299573	NA	NA	NA
AT4G22190	-0.0122557	0.999986	0.0809589	0.948264	0.088159	0.999574	0.269507	0.0961052	0.127772	0.570011	0.570551	3.04411e-05
AT4G22200	0.0799743	0.999986	0.409697	0.413606	0.25549	0.66093	0.459197	0.133084	0.768567	2.59349e-05	0.822759	2.06286e-09
AT4G22210	NA	NA	NA	NA	NA	NA	NA	NA	0.0294573	NA	NA	NA
AT4G22212	-0.00649094	NA	NA	NA	0.00320821	NA	-0.0526756	NA	NA	NA	NA	NA
AT4G22214	NA	NA	NA	NA	NA	NA	NA	NA	NA	NA	NA	NA
AT4G22217	NA	NA	NA	NA	NA	NA	NA	NA	NA	NA	NA	NA
AT4G22220	-0.0923206	0.999986	-0.251045	0.930831	-0.220669	0.258162	-0.0647856	0.568872	-0.352008	0.312291	-0.101931	0.318061
AT4G22230	0.0112887	NA	-0.00853264	0.99301	0.00565596	NA	0.168693	0.726202	-0.0656239	0.889806	0.000785594	NA
AT4G22235	-0.0788232	NA	-0.202837	0.930831	0.107901	0.999574	-0.00340083	0.996304	-0.153043	0.674019	0.102933	0.615825
AT4G22240	-0.0487114	0.999986	-0.173128	0.930831	-0.00796355	0.999574	-0.0869824	0.621059	-0.149041	0.597828	0.086723	0.390103
AT4G22250	-0.0383683	0.999986	0.114452	0.932191	0.0851338	0.999574	0.555195	0.128141	0.144405	0.544862	0.105348	0.73512
AT4G22260	-0.0587764	0.999986	-0.0535894	0.966044	-0.00754013	0.999574	-0.1554	0.231893	0.0317787	0.889469	-0.0611757	0.719014
AT4G22270	0.161439	0.999986	0.067551	0.964373	0.00784212	0.999574	0.156605	0.64504	-0.18824	0.506233	-0.10248	0.705462
AT4G22280	0.103341	0.999986	0.0893117	0.958356	-0.0787688	0.999574	0.33434	0.153876	0.588702	0.0133777	0.117826	0.725592
AT4G22285	0.02723	0.999986	-0.0563481	0.960689	-0.0134599	0.999574	0.0431339	0.752541	0.0499808	0.812415	0.0364504	0.810586
AT4G22290	-0.141545	0.999986	-0.0268069	0.985311	0.0735032	0.999574	0.516105	3.70932e-05	-0.559584	0.00204905	-0.639143	5.35405e-14
AT4G22300	-0.0646205	0.999986	-0.184045	0.930831	-0.0341862	0.999574	-0.191961	0.317041	-0.444451	0.00805832	-0.342786	0.0117918
AT4G22305	-0.0268404	0.999986	0.106498	0.95551	-0.0467718	0.999574	-0.197758	0.68389	-0.011978	0.983105	-0.362073	0.263068
AT4G22310	-0.0175303	0.999986	-0.147546	0.931302	-0.0114631	0.999574	-0.0872394	0.585947	-0.073951	0.824211	0.195051	0.121373
AT4G22320	0.033657	0.999986	0.282202	0.930831	0.24604	0.753582	-0.215128	0.289603	-0.0141203	0.966179	-0.102982	0.732196
AT4G22330	0.0093617	0.999986	-0.156115	0.930831	0.0485299	0.999574	-0.102802	0.339416	-0.17116	0.47274	-0.11157	0.445893
AT4G22340	0.0626314	0.999986	0.0217237	0.987954	0.110659	0.999574	0.200806	0.435504	0.636973	0.00077415	0.48021	1.17411e-05
AT4G22350	-0.0479127	0.999986	0.0284066	0.982363	0.0507313	0.999574	0.0075586	0.977669	0.0776024	0.749551	-0.0417788	0.850883
AT4G22360	-0.17608	0.958322	-0.0844254	0.934568	-0.0287019	0.999574	-0.197823	0.104807	-0.373837	0.0199608	-0.341802	0.00276606
AT4G22370	0.0568647	NA	-0.0407135	0.930831	0.00723416	NA	0.357474	0.509674	-0.130802	NA	NA	NA
AT4G22380	-0.124083	0.999986	-0.148187	0.930831	-0.0679114	0.999574	-0.0517567	0.722153	0.0901542	0.645649	0.266798	0.077539
AT4G22390	0.0239147	0.999986	-0.0568708	0.971392	0.0943629	0.999574	0.057106	0.769985	0.375618	0.017014	0.393991	0.0122259
AT4G22400	-0.207781	0.999986	0.0612516	0.975071	-0.0167615	NA	-2.15185	8.05299e-38	-1.12846	0.00965339	-0.198368	NA
AT4G22410	0.00659041	NA	-0.0297287	0.935679	NA	NA	NA	NA	-0.0456803	NA	NA	NA
AT4G22430	0.210248	0.999986	-0.023406	0.988494	0.12958	0.629979	-0.391694	0.0466691	0.21997	0.716809	-0.0485198	NA
AT4G22440	-0.00349172	NA	NA	NA	NA	NA	-0.0267634	NA	NA	NA	NA	NA
AT4G22460	0.0032297	NA	NA	NA	NA	NA	NA	NA	NA	NA	NA	NA
AT4G22463	NA	NA	NA	NA	NA	NA	NA	NA	NA	NA	NA	NA
AT4G22467	0.0032297	NA	-0.00830156	NA	NA	NA	NA	NA	-0.0299573	NA	NA	NA
AT4G22470	0.0911702	0.999986	0.0628438	0.940446	0.0242367	NA	-0.00995342	0.990038	0.361939	0.482037	0.327024	NA
AT4G22475	NA	NA	NA	NA	NA	NA	NA	NA	NA	NA	NA	NA
AT4G22485	-0.00349172	NA	NA	NA	NA	NA	-0.0267634	NA	NA	NA	NA	NA
AT4G22490	-0.00643839	NA	-0.00272996	0.996443	-0.00044443	NA	-0.0526756	NA	-0.0431012	NA	0.194036	NA
AT4G22495	NA	NA	NA	NA	NA	NA	NA	NA	NA	NA	NA	NA
AT4G22505	NA	NA	NA	NA	NA	NA	NA	NA	NA	NA	0.02388	NA
AT4G22510	NA	NA	NA	NA	NA	NA	NA	NA	NA	NA	NA	NA
AT4G22513	NA	NA	NA	NA	0.00320821	NA	NA	NA	NA	NA	NA	NA
AT4G22517	-0.0138918	NA	0.0143686	NA	-0.00730653	NA	-0.124762	NA	0.162684	NA	0.0911208	NA
AT4G22520	0.0032297	NA	NA	NA	NA	NA	0.0250611	NA	NA	NA	NA	NA
AT4G22530	0.122339	0.999986	0.165182	0.930831	0.0166303	0.999574	-0.0656586	0.859733	0.00315221	0.994002	-0.251649	0.511777
AT4G22540	-0.0949526	0.999986	0.0280736	0.983438	0.131515	0.999574	0.324765	0.110337	-0.177595	0.341137	-0.432937	1.47258e-05
AT4G22550	-0.0563022	0.999986	0.101707	0.949385	0.100987	0.999574	-0.129227	0.676449	-0.0498193	0.886775	0.10299	0.781887
AT4G22560	-0.085609	0.999986	0.0306178	0.988958	0.0279332	0.999574	-0.614664	0.120666	-0.432378	0.337936	-0.102009	0.854592
AT4G22570	-0.0712322	0.999986	-0.0861462	0.960479	-0.160693	0.999574	-0.267089	0.0467754	-0.426572	0.163116	-0.402047	0.00862121
AT4G22580	0.10131	0.999986	0.161991	0.930831	0.0612271	0.999574	0.263451	0.132285	0.19254	0.451259	0.254107	0.116473
AT4G22590	0.479349	0.000772884	0.160565	0.930831	0.0733025	0.999574	0.459409	0.00375136	0.394559	0.0762551	0.623246	4.15742e-07
AT4G22600	0.0665252	NA	-0.0165492	0.97312	0.00320821	NA	0.193081	0.658138	-0.0610709	NA	NA	NA
AT4G22610	0.0032297	NA	NA	NA	NA	NA	0.0250611	NA	NA	NA	NA	NA
AT4G22620	0.0182308	NA	-0.001418	0.996949	0.0438647	0.999574	-0.115945	NA	0.004536	NA	0.157619	0.74859
AT4G22630	-0.00448957	NA	0.223059	0.930831	-0.00788313	NA	0.237759	0.681223	0.131347	0.829537	-0.192188	NA
AT4G22640	0.0032297	NA	NA	NA	NA	NA	NA	NA	NA	NA	NA	NA
AT4G22650	NA	NA	NA	NA	NA	NA	NA	NA	NA	NA	NA	NA
AT4G22660	-0.00856832	NA	0.00649552	NA	NA	NA	-0.0650737	NA	0.0294573	NA	0.02388	NA
AT4G22666	NA	NA	NA	NA	NA	NA	NA	NA	NA	NA	NA	NA
AT4G22670	-0.119918	0.999986	-0.275079	0.930831	-0.0829788	0.999574	-0.16381	0.0659569	-0.194197	0.291626	-0.268192	0.0153457
AT4G22680	0.0924471	0.999986	0.316969	0.930831	0.153384	0.999574	0.501676	0.104494	0.895631	0.0198912	2.4526	6.67666e-30
AT4G22690	-0.113074	0.999986	-0.184304	0.930831	-0.167671	0.999574	-0.272071	0.261735	-0.556873	0.137616	-0.532326	0.000167588
AT4G22700	-0.00741678	NA	NA	NA	NA	NA	-0.0958063	NA	NA	NA	NA	NA
AT4G22710	-0.167725	0.999986	-0.128203	0.932191	-0.167402	0.92745	-0.412024	0.337134	-0.286386	0.620836	-0.631543	0.0746503
AT4G22720	-0.112449	0.999986	0.0188777	0.988958	0.108645	0.999574	-0.095018	0.596199	0.0121682	0.957954	-0.0156544	0.950176
AT4G22730	0.021796	0.999986	-0.0564903	0.979494	-0.0615242	0.999574	0.114739	0.646957	0.845441	0.00321674	0.629437	0.000280731
AT4G22740	-0.0541844	0.999986	-0.226043	0.930831	0.0839538	0.999574	0.106914	0.34385	-0.216372	0.546634	0.0931167	0.503906
AT4G22745	0.0383677	0.999986	-0.284222	0.930831	-0.13009	0.999574	-0.125897	0.426033	-0.381672	0.158331	-0.0194264	0.915606
AT4G22750	-0.064429	0.999986	-0.278062	0.930831	-0.170263	0.780808	-0.137332	0.183662	-0.541421	0.0319932	-0.164422	0.146619
AT4G22755	-0.0101581	0.999986	0.0892909	0.960638	0.0297182	0.999574	0.681153	0.146136	0.952746	0.0157611	0.706556	4.12797e-06
AT4G22756	-0.0245324	0.999986	-0.144437	0.930831	0.070419	0.999574	-0.130335	0.313094	-0.369602	0.0136824	0.114925	0.480764
AT4G22758	-0.0230146	0.999986	0.183433	0.930831	0.0853408	0.999574	0.539627	0.0236336	0.983002	1.03022e-07	0.826626	1.70416e-06
AT4G22760	-0.0256469	0.999986	0.0343479	0.986152	0.0749867	0.999574	0.208774	0.566269	0.294779	0.398535	0.406244	0.095328
AT4G22770	0.17477	0.999986	0.111026	0.930831	-0.0228523	0.999574	0.184507	0.279562	-0.0500222	0.828896	-0.103541	0.523031
AT4G22780	0.0115118	0.999986	-0.116924	0.93438	0.0495139	0.999574	0.00692263	0.983204	-0.225709	0.299139	0.0956097	0.465853
AT4G22790	-0.01799	0.999986	0.135057	0.930831	0.0292139	0.999574	0.916089	0.00160205	1.07142	1.59725e-09	0.57668	2.29549e-06
AT4G22810	-0.0383089	0.999986	-0.0239519	0.991038	-0.136054	0.999574	-0.0474868	0.946825	-0.71759	0.103555	-1.09701	0.00215828
AT4G22820	-0.0134118	0.999986	-0.289611	0.930831	-0.143444	0.950709	-0.0600272	0.691272	-0.399283	0.0969907	0.0161188	0.921541
AT4G22830	-0.0515062	0.999986	0.0311392	0.985878	0.0308569	0.999574	0.0923821	0.778634	-0.276001	0.346026	-0.129974	0.7147
AT4G22840	0.0206365	0.999986	-0.173884	0.930831	0.0497406	0.999574	0.0616903	0.737457	-0.0962579	0.716809	0.583557	0.000822624
AT4G22850	-0.046779	0.999986	-0.160518	0.930831	-0.0320648	0.999574	0.305612	0.0608702	0.0115775	0.971687	0.161914	0.192384
AT4G22860	-0.0178659	0.999986	0.135007	0.932191	0.164866	0.999574	-0.0238833	0.954683	-0.0125684	0.964466	0.0783699	0.75597
AT4G22870	0.0032297	NA	0.00649552	NA	NA	NA	NA	NA	0.0294573	NA	NA	NA
AT4G22880	0.0356943	0.999986	-0.123335	0.940446	0.263785	0.609654	-0.73678	6.07798e-06	-0.351819	0.243318	0.680871	0.00202226
AT4G22890	-0.0948046	0.999986	-0.231256	0.930831	-0.108797	0.999574	-0.161209	0.205512	-0.377741	0.07878	-0.18245	0.0577052
AT4G22900	-0.0190457	NA	-0.00503973	0.996905	0.0208501	0.999574	-0.00965202	0.989064	0.0279689	0.967493	-0.0178877	0.978356
AT4G22910	0.0337359	0.999986	0.264479	0.930831	0.198328	0.928411	0.224422	0.180766	0.303928	0.309283	0.00645624	0.981317
AT4G22920	0.0940894	0.999986	-0.0463018	0.980758	-0.0683257	0.999574	0.506478	0.000121226	0.567245	0.00615342	0.102215	0.454318
AT4G22930	-0.016897	0.999986	-0.0099122	0.99301	0.066111	0.999574	-0.0923436	0.52534	0.010855	0.957172	0.0743736	0.69756
AT4G22940	0.0531809	0.999986	0.0398222	0.984605	0.007078	0.999574	0.159779	0.780983	-0.0733489	0.90009	-0.457552	0.183302
AT4G22950	0.00172031	NA	-0.0777494	0.930831	0.00589016	NA	0.101382	NA	-0.345886	NA	0.0766174	NA
AT4G22960	-0.0574817	0.999986	0.0730358	0.971079	-0.0397543	0.999574	0.107835	0.868025	0.658398	0.1612	-0.243752	0.630572
AT4G22970	0.056843	0.999986	0.135006	0.935679	0.221509	0.893137	-0.227709	0.213309	-0.0332922	0.934664	-0.136714	0.666354
AT4G22980	0.0730943	0.999986	0.179246	0.930831	0.0365778	0.999574	-0.0060369	0.993905	0.392604	0.463438	0.344974	0.456167
AT4G22990	-0.105179	0.999986	0.0569863	0.967364	0.0018054	0.999574	0.0639279	0.743472	-0.113903	0.5917	-0.17165	0.212719
AT4G23000	0.00625453	0.999986	0.277003	0.930831	0.175131	0.999574	0.0126713	0.961466	0.175421	0.547544	0.189359	0.383114
AT4G23010	-0.10673	0.999986	-0.114306	0.932191	-0.0473363	0.999574	0.155734	0.163175	0.0251492	0.926241	0.176843	0.0509555
AT4G23015	-0.00349172	NA	-0.0317125	0.935679	-0.0158934	NA	-0.000856172	NA	-0.109241	0.618138	0.00419661	NA
AT4G23020	-0.0956187	0.999986	0.00271086	0.998159	0.240425	0.679512	-0.642394	1.94514e-05	-0.0958169	0.660755	0.119372	0.577887
AT4G23030	0.0703669	0.999986	-0.0274372	0.986109	-0.00866997	0.999574	-0.0258571	0.971667	-0.453765	0.384487	-0.323213	0.403156
AT4G23040	0.173443	0.999986	0.0842363	0.956698	0.134183	0.999574	-0.265753	0.0668487	0.0673591	0.816245	0.22313	0.177662
AT4G23050	0.124884	0.999986	0.17128	0.930831	0.0464732	0.999574	0.233409	0.119673	0.249795	0.187621	0.133357	0.393739
AT4G23060	-0.132829	0.999986	0.195369	0.930831	0.166623	0.998039	0.0413851	0.896966	0.229377	0.498299	0.170647	0.358158
AT4G23070	0.0464562	0.999986	0.0314193	0.988494	-0.175432	0.999574	0.194672	0.69956	-0.033452	0.942415	-0.218065	0.561358
AT4G23080	-0.0354019	0.999986	0.054526	0.930831	0.00320821	NA	-0.199139	0.748713	-0.000442008	NA	NA	NA
AT4G23090	0.0735249	NA	0.0270217	NA	NA	NA	0.451634	0.371989	0.128511	NA	NA	NA
AT4G23100	-0.0104916	0.999986	-0.198735	0.930831	0.0264007	0.999574	-0.467492	1.64291e-10	-0.285269	0.293448	0.0359817	0.728369
AT4G23110	0.190502	0.999986	0.176236	0.930831	0.0634569	0.999574	0.437442	0.0115921	1.06957	0.000204343	0.273209	0.569859
AT4G23120	0.0996065	0.999986	0.0168195	0.980636	0.0133953	NA	-0.21692	0.721349	0.578878	0.206356	-0.0230925	NA
AT4G23130	0.0451538	0.999986	-0.0820968	0.959801	-0.0113474	0.999574	-0.461559	0.331114	-0.0162568	0.981503	0.183096	0.728094
AT4G23140	0.0588432	0.999986	0.203296	0.930831	0.0998416	0.981598	-0.678788	0.138674	-0.361784	0.479154	0.0837622	0.867984
AT4G23150	0.0518641	NA	0.0141186	0.974314	0.00532384	NA	-0.0442048	0.909848	0.42046	NA	0.098464	NA
AT4G23160	0.0298058	0.999986	0.0629394	0.951447	0.0101773	0.999574	0.0707595	0.920365	0.26736	0.60324	0.415154	0.348127
AT4G23170	0.0856663	0.999986	0.115917	0.941266	0.0750089	0.999574	-0.0665671	0.90313	0.431432	0.40111	0.448811	0.318834
AT4G23180	-0.127884	0.999986	-0.0185022	0.991709	-0.0249496	0.999574	-0.77412	0.0260161	-0.414581	0.403233	-0.498952	0.0621412
AT4G23190	0.0932642	0.999986	0.0147573	0.993266	0.0314357	0.999574	0.163206	0.496218	0.0570016	0.869314	0.139281	0.631485
AT4G23200	0.0032297	NA	NA	NA	NA	NA	NA	NA	NA	NA	0.02388	NA
AT4G23210	-0.0296799	NA	0.00799898	0.984605	-0.00380161	NA	-0.221696	NA	-0.0299573	NA	0.000627648	NA
AT4G23220	-0.0591541	0.999986	-0.0141393	0.993266	0.0650102	0.999574	-1.00123	0.0190599	-0.731009	0.146649	-0.145119	0.698529
AT4G23230	0.0280349	0.999986	0.0140833	0.991038	-0.0185357	0.999574	0.278355	0.633028	-0.00205098	0.997342	-0.261833	0.519408
AT4G23240	0.220437	0.999986	0.0676609	0.971598	0.151606	0.97997	0.778959	0.0196839	1.31936	0.000239936	1.08968	0.00200786
AT4G23250	-0.0736805	0.999986	0.0517741	0.980758	-0.100423	0.999574	0.0711327	0.838363	0.28533	0.528971	-0.00267076	0.995657
AT4G23260	0.216168	0.999986	0.116524	0.945798	-0.102584	0.999574	0.542717	0.035863	0.4125	0.13395	0.0514406	0.890596
AT4G23270	0.0458206	0.999986	0.143572	0.935679	0.0945069	0.999574	0.825528	0.000123321	0.268239	0.401978	-0.0730978	0.801704
AT4G23271	NA	NA	NA	NA	NA	NA	NA	NA	NA	NA	NA	NA
AT4G23280	0.014818	NA	0.0848397	0.930831	-0.0291395	NA	-0.0011757	NA	0.420301	NA	-0.089419	NA
AT4G23290	-0.00825259	NA	-0.0234658	0.976867	0.00458704	NA	0.296463	0.521947	-0.217395	NA	0.17211	0.683985
AT4G23300	0.00588734	0.999986	0.0338286	0.980636	0.00436308	NA	-0.0573151	0.92452	0.407141	0.455761	0.348581	0.40158
AT4G23310	-0.000246224	NA	-0.0383754	0.935679	0.00373652	NA	-0.0526756	NA	-0.0314878	0.938991	9.54287e-05	NA
AT4G23320	0.0105748	NA	0.048044	0.955541	0.00577804	NA	0.183053	0.678418	0.00280055	NA	-0.0054332	NA
AT4G23330	-0.0551927	0.999986	0.117663	0.930907	0.0455139	0.999574	0.110384	0.495124	0.113663	0.636568	0.0814798	0.712799
AT4G23340	-0.0602067	0.999986	0.0559222	0.96038	-0.0123557	NA	-0.208225	0.643103	0.00162159	0.997612	-0.108156	NA
AT4G23350	0.0791976	0.999986	0.0986056	0.930831	-0.031655	NA	0.521803	0.282467	0.0563344	NA	-0.186851	NA
AT4G23355	0.00946573	NA	NA	NA	NA	NA	-0.0910177	NA	NA	NA	NA	NA
AT4G23360	0.0323434	NA	0.00649552	NA	NA	NA	0.382145	0.380619	NA	NA	NA	NA
AT4G23365	0.00437328	NA	NA	NA	NA	NA	-0.192822	NA	NA	NA	NA	NA
AT4G23370	0.221425	0.999986	0.0802244	0.965009	0.17513	0.984919	0.969589	2.01565e-05	0.555601	0.0955433	0.303638	0.444018
AT4G23373	0.0581803	0.999986	0.106628	0.940446	0.116363	0.999574	-0.22971	0.648288	0.339522	0.545249	0.442555	0.333401
AT4G23380	0.264211	0.923752	0.370609	0.930831	0.130771	0.999574	0.184586	0.458276	0.920753	0.00041915	0.227194	0.504386
AT4G23390	0.209653	0.999986	0.265391	0.930831	0.203852	0.930214	0.270672	0.412917	1.32159	7.26472e-06	-0.0387174	0.940436
AT4G23400	-0.323018	0.0466662	-0.418252	0.886864	-0.214666	0.466428	-0.5646	2.24444e-11	-1.07135	4.15817e-05	-0.744577	2.13997e-16
AT4G23410	0.0489489	0.999986	0.12103	0.946503	0.0245217	0.999574	-0.433721	0.111997	-0.322457	0.516844	-0.268313	0.538032
AT4G23420	-0.0387612	0.999986	0.142196	0.934568	0.0400043	0.999574	-0.614559	0.0206855	-0.102876	0.765233	-0.568728	0.0922426
AT4G23430	-0.0212407	0.999986	0.0414254	0.978418	-0.0266398	0.999574	0.550511	0.0146408	-0.21401	0.2206	-0.605781	2.47233e-09
AT4G23440	-0.0899969	0.999986	0.071446	0.955541	0.1372	0.999574	-0.08839	0.726164	-0.0489469	0.830775	0.0855208	0.710731
AT4G23450	0.0797972	0.999986	0.275384	0.930831	-0.0871761	0.999574	0.417167	0.154394	1.25022	1.1858e-07	-0.550718	0.00642839
AT4G23460	0.0557256	0.999986	0.00407254	0.996905	0.00870771	0.999574	0.106906	0.281123	0.0470833	0.809744	-0.171323	0.0542379
AT4G23470	-0.11734	0.999986	-0.0827154	0.940446	-0.0968243	0.999574	-0.140189	0.24986	-0.13705	0.452662	-0.332227	0.00194728
AT4G23490	0.0919581	0.999986	0.0922664	0.94653	0.117278	0.999574	-0.0906709	0.727781	0.0933773	0.696662	0.0451832	0.826176
AT4G23493	-0.0255354	0.999986	0.00813353	0.99645	-0.0729941	0.999574	0.768687	0.0172345	1.02571	0.00900892	0.968793	0.00587887
AT4G23496	0.0149469	0.999986	0.161404	0.930831	0.0199928	NA	0.0660865	0.890645	0.411946	0.393901	0.0863577	NA
AT4G23500	0.0694646	0.999986	0.0757226	0.951413	0.00982206	0.999574	0.837708	3.68252e-17	0.112687	0.449223	-0.546019	8.0145e-07
AT4G23510	NA	NA	NA	NA	NA	NA	NA	NA	NA	NA	NA	NA
AT4G23515	NA	NA	NA	NA	NA	NA	0.0250611	NA	NA	NA	NA	NA
AT4G23520	0.0407955	0.999986	0.0346423	0.932191	NA	NA	0.486336	0.327909	NA	NA	NA	NA
AT4G23530	0.0803652	0.999986	0.00232065	0.998253	0.126048	0.999574	-0.122891	0.63187	-0.310339	0.334978	0.169576	0.6261
AT4G23540	0.00714474	0.999986	0.170099	0.930831	-0.0408524	0.999574	0.110105	0.484166	0.321637	0.0930188	0.100969	0.609993
AT4G23550	-0.0176519	NA	-0.0632289	0.95257	0.0152382	0.999574	-0.116556	0.823468	-0.00581111	0.993202	-0.00159843	0.998174
AT4G23560	-0.0197738	NA	0.123498	0.934568	0.0345437	0.999574	4.52114	1.01251e-52	0.333835	0.184637	-1.66337	6.05583e-29
AT4G23570	-0.149495	0.999986	-0.195846	0.930831	-0.099055	0.999574	0.233078	0.228001	0.0363036	0.876793	0.0597333	0.787056
AT4G23580	NA	NA	NA	NA	NA	NA	NA	NA	NA	NA	NA	NA
AT4G23590	NA	NA	NA	NA	NA	NA	NA	NA	NA	NA	NA	NA
AT4G23600	0.0705179	0.999986	0.104424	0.947663	0.187557	0.999574	2.46991	9.8721e-14	1.92264	9.02635e-07	1.04536	1.33685e-07
AT4G23610	-0.152596	0.999986	-0.0980205	0.955508	0.0288395	0.999574	0.544226	0.174011	-0.153689	0.807095	-0.232202	NA
AT4G23620	-0.127365	0.999986	0.0367926	0.981499	-0.0172358	0.999574	-0.189762	0.228001	0.256364	0.235719	0.13381	0.586823
AT4G23630	0.0137348	0.999986	-0.244584	0.930831	0.0341579	0.999574	0.0658248	0.427225	-0.276851	0.457375	-0.0220787	0.841211
AT4G23640	-0.00888433	0.999986	0.0561294	0.960689	0.0296026	0.999574	-0.0581415	0.665182	0.114556	0.544831	0.0540109	0.721317
AT4G23650	0.0232056	0.999986	-0.105732	0.936581	0.0476522	0.999574	-0.0987327	0.376813	-0.294048	0.131637	-0.311721	0.00579618
AT4G23660	0.0439932	0.999986	0.054301	0.97176	-0.0419787	0.999574	-0.0179728	0.949092	0.0917152	0.701372	0.0253644	0.922958
AT4G23670	-0.099858	0.999986	0.13632	0.940446	0.161174	0.999574	-0.0884558	0.666144	-0.0461873	0.916889	0.0853298	0.726717
AT4G23680	0.0269909	0.999986	0.357818	0.930831	0.507106	0.0120624	2.28094	6.21204e-11	0.288202	0.195555	1.01462	9.75139e-06
AT4G23690	-0.140169	0.999986	0.23293	0.930831	-0.0192709	0.999574	-0.456375	0.280039	-0.212174	0.672199	-0.255017	0.616039
AT4G23700	0.023584	0.999986	-0.00646589	0.995278	0.0339318	NA	-0.203046	0.738358	-0.256121	NA	0.000593917	NA
AT4G23710	-0.0383102	0.999986	-0.161712	0.930831	-0.159711	0.999574	0.0478454	0.838177	-0.0457585	0.885584	-0.0169322	0.946291
AT4G23720	0.00072101	0.999986	0.0304425	0.981906	-0.0222048	0.999574	-0.11606	0.863797	-0.111323	0.847069	0.272568	0.539864
AT4G23730	-0.0412324	0.999986	0.01694	0.991709	-0.132411	0.999574	-0.170962	0.497214	-0.128847	0.608184	-0.0282051	0.919383
AT4G23740	0.0553578	0.999986	-0.161452	0.930831	-0.0295112	0.999574	0.138099	0.520534	-0.377551	0.00380587	-0.208236	0.126975
AT4G23750	0.0595213	0.999986	0.184983	0.930831	0.138325	0.999574	0.404677	0.0825045	0.0907427	0.648776	-0.721808	0.00105729
AT4G23760	0.10763	0.999986	-0.0531341	0.975071	-0.261858	0.71775	0.287206	0.0903233	0.198154	0.401498	0.0384254	0.905888
AT4G23770	-0.131965	0.999986	-0.143889	0.934568	0.0495651	0.999574	-0.00385649	0.99346	0.102444	0.775611	0.405136	0.281265
AT4G23780	0.00887021	NA	-0.122348	0.93438	0.019452	0.999574	0.125	0.796935	-0.134238	0.831176	0.168712	0.700933
AT4G23790	0.0155856	0.999986	0.0549684	0.979969	-0.0916479	0.999574	0.00522776	0.991549	-0.0262511	0.956171	-0.075481	0.796822
AT4G23800	0.0392075	0.999986	-0.260211	0.930831	0.216364	0.902839	0.137988	0.590017	-0.852216	0.000209445	-0.729238	4.23647e-08
AT4G23810	-0.0602302	0.999986	-0.11628	0.940446	0.0282243	0.999574	-0.672305	0.0955452	-1.07157	0.0101707	-0.897303	0.0152823
AT4G23820	-0.276518	0.805986	0.0988184	0.948264	0.0357026	0.999574	-0.743429	0.0238882	-0.0711212	0.813499	-0.399237	0.0281855
AT4G23840	0.0359573	0.999986	0.201469	0.930831	0.0970044	0.999574	0.187868	0.279643	0.324454	0.226313	-0.0923594	0.65417
AT4G23850	-0.0213403	0.999986	-0.274611	0.930831	-0.0163886	0.999574	-0.0548898	0.553772	-0.429431	0.14494	-0.239847	0.00154268
AT4G23860	-0.0179076	0.999986	-0.196286	0.930831	-0.0819126	0.999574	-0.283598	0.00447314	-0.277642	0.144938	-0.216208	0.098315
AT4G23870	-0.0711932	0.999986	0.0100532	0.985726	-0.00380161	NA	-0.48764	0.340206	0.0895369	NA	-0.0230925	NA
AT4G23880	-0.0435664	0.999986	0.026767	0.989014	-0.00749573	0.999574	-0.253049	0.588407	-0.190868	0.753704	-0.293413	0.555548
AT4G23882	0.0221137	NA	NA	NA	NA	NA	0.028979	NA	NA	NA	NA	NA
AT4G23885	0.0171885	0.999986	0.0299346	0.985024	-0.0239584	0.999574	-0.0331047	0.890054	0.291637	0.0998798	0.542274	0.000916141
AT4G23890	-0.101198	0.999986	-0.239494	0.930831	0.0198029	0.999574	-0.0125968	0.955393	-0.441059	0.0804785	-0.30769	0.00883531
AT4G23895	-0.011554	0.999986	-0.00917365	0.995836	-0.00930041	0.999574	-0.0761397	0.729937	-0.014929	0.953711	-0.0166727	0.950176
AT4G23900	0.0557647	0.999986	0.128713	0.940446	-0.0264411	0.999574	0.184849	0.527079	0.593297	0.0288109	0.284482	0.348127
AT4G23910	0.0139305	0.999986	-0.0588647	0.968615	-0.10748	0.999574	-0.0563394	0.791538	-0.0614549	0.820181	-0.0911497	0.673423
AT4G23920	0.000752929	0.999986	0.0285254	0.989568	0.0652649	0.999574	-0.378731	0.226296	0.0620442	0.896475	-0.170514	0.552574
AT4G23930	-0.111628	0.999986	0.106679	0.94653	0.0398587	0.999574	-0.0989461	0.788997	0.040918	0.908798	0.0449018	0.911212
AT4G23940	-0.00950445	0.999986	-0.0321038	0.979607	0.0590376	0.999574	-0.392004	8.80439e-05	-0.413351	0.00294874	-0.269743	0.0562166
AT4G23950	0.0987032	0.999986	-0.0360125	0.979091	-0.0500876	0.999574	0.107221	0.664317	-0.169012	0.495415	0.0832079	0.609245
AT4G23960	0.125084	0.999986	-0.0551584	0.968476	-0.0149484	0.999574	0.567356	0.248335	-0.391582	0.4637	-0.0971146	0.854094
AT4G23970	NA	NA	NA	NA	NA	NA	NA	NA	NA	NA	NA	NA
AT4G23980	-0.0617256	0.999986	0.139875	0.930831	-0.0342863	0.999574	0.408025	0.0371735	-0.0888602	0.632718	-0.342823	0.00165048
AT4G23990	0.0707207	0.999986	-0.0105898	0.996147	-0.187036	0.999574	0.632184	0.124138	0.300992	0.344463	0.343467	0.0946324
AT4G24000	0.169648	0.999986	-0.02565	0.985311	-0.201024	0.901674	0.389743	0.0970912	0.475754	0.0233719	0.285788	0.0131406
AT4G24010	0.134795	0.999986	0.435549	0.910509	-0.0574476	0.999574	0.8268	0.0133165	0.540543	0.12026	0.0153752	0.978913
AT4G24015	0.0431303	0.999986	0.277384	0.930831	-0.00529183	0.999574	0.193829	0.291811	0.190451	0.623628	-0.089859	0.823755
AT4G24020	-0.0923722	0.999986	0.104527	0.947663	-0.00516532	0.999574	0.260625	0.225196	0.131224	0.683426	-0.0799715	0.686041
AT4G24026	-0.12356	0.999986	0.288678	0.930831	0.271861	0.679512	0.0540314	0.867213	-0.26465	0.209356	-0.674939	0.00122165
AT4G24030	-0.0118815	NA	-0.0822077	0.930831	0.0265678	NA	-0.096702	NA	-0.26225	0.546275	-0.0230925	NA
AT4G24040	-0.0269459	0.999986	-0.037369	0.980758	-0.0780281	0.999574	-0.724349	1.37644e-06	-0.580935	9.16595e-06	-0.601926	8.15863e-10
AT4G24050	0.162419	0.999986	0.0578347	0.975858	-0.00599135	0.999574	0.144083	0.48998	0.493906	0.116137	0.034743	0.858409
AT4G24060	0.135508	0.999986	0.165042	0.930831	0.063341	0.999574	0.116976	0.468709	0.344335	0.0739492	0.288697	0.0360888
AT4G24070	-0.00114197	NA	-0.00830156	NA	NA	NA	-0.0957766	NA	-0.0299573	NA	NA	NA
AT4G24080	-0.0212317	0.999986	-0.0982203	0.94653	-0.0491605	0.999574	0.0414712	0.927307	-0.340034	0.199763	-0.302629	0.165035
AT4G24090	-0.000916637	0.999986	-0.107346	0.945427	-0.112225	0.999574	-0.121395	0.641296	-0.597547	0.0131793	-0.00733817	0.982692
AT4G24100	0.0590082	0.999986	0.18232	0.930831	0.152563	0.999574	0.12179	0.52326	0.167731	0.621349	0.268761	0.0577251
AT4G24110	-0.0257241	0.999986	0.476837	0.680017	0.103449	0.999574	1.78896	5.9567e-13	0.821051	0.0027216	0.490375	0.156012
AT4G24120	-1.18469e-05	0.999986	0.0348966	0.985311	-0.232432	0.846823	0.589797	3.94945e-08	1.34657	1.51602e-14	0.78706	5.38544e-06
AT4G24130	0.0512495	0.999986	-0.112422	0.940446	-0.0583666	0.999574	-0.483558	0.00366931	1.36991	1.59434e-09	-0.105221	0.480985
AT4G24140	-0.0551904	0.999986	-0.255114	0.930831	0.0206257	0.999574	0.835069	0.0582692	2.53376	2.39374e-10	1.32925	1.21296e-27
AT4G24150	0.044445	0.999986	0.054833	0.979091	-0.0614594	0.999574	-0.400718	0.0104384	-0.151837	0.677456	0.1757	0.552134
AT4G24160	-0.0591007	0.999986	-0.0561051	0.97312	-0.125529	0.999574	0.00125306	0.995069	0.227899	0.148607	0.241226	0.111822
AT4G24170	-0.000760459	NA	-0.0171828	NA	NA	NA	-0.0883037	NA	-0.0654968	NA	NA	NA
AT4G24175	-0.0233069	0.999986	0.0933728	0.956371	0.052796	0.999574	0.110103	0.717149	-0.00793285	0.982186	0.23777	0.480533
AT4G24180	0.0545568	0.999986	0.168816	0.930831	0.0921268	0.999574	-0.736159	0.0866499	-0.0885255	0.88982	0.0991782	0.862023
AT4G24190	-0.0953022	0.999986	-0.29272	0.930831	-0.041042	0.999574	-0.154162	0.108435	-0.260063	0.431701	0.0467275	0.715664
AT4G24200	0.109527	0.999986	0.0541289	0.964764	-0.062153	0.999574	-0.167745	0.19392	0.139986	0.469427	0.311163	0.0043856
AT4G24204	0.00576069	NA	-0.00830156	NA	-0.0063033	NA	-0.00113524	NA	-0.0299573	NA	0.00395866	NA
AT4G24210	0.0375539	0.999986	0.0864795	0.953659	-0.0337195	0.999574	0.0816982	0.641772	0.0279845	0.904416	-0.0700163	0.75015
AT4G24220	0.0635317	0.999986	0.0208656	0.988958	0.0757399	0.999574	0.613109	1.31658e-05	0.202931	0.253537	0.2043	0.0157153
AT4G24230	-0.0255401	0.999986	-0.0675135	0.960479	-0.0230212	0.999574	-0.85253	0.000194108	-0.431038	0.0156816	0.0900208	0.733026
AT4G24231	-0.00349172	NA	NA	NA	NA	NA	-0.0267634	NA	NA	NA	NA	NA
AT4G24240	-0.113766	0.999986	0.0884966	0.94653	0.0204361	0.999574	0.248492	0.112749	-0.395916	0.0385221	-0.74442	1.88964e-05
AT4G24250	0.0802269	0.999986	0.153512	0.934568	0.0356571	0.999574	0.622437	0.0569124	0.204492	0.656533	-1.0052	0.00810729
AT4G24260	0.0277716	0.999986	0.0697883	0.960479	0.212546	0.862034	-0.620365	0.00015601	0.678882	1.47203e-06	0.274695	0.144326
AT4G24265	-0.100027	0.999986	0.0561375	0.979494	0.0303341	0.999574	-0.143418	0.771563	0.231167	0.644018	0.338237	0.480147
AT4G24270	-0.0108619	0.999986	0.117142	0.930831	0.0512969	0.999574	-0.159564	0.137547	0.174187	0.352632	0.0869855	0.563953
AT4G24275	0.129064	0.999986	0.0263951	0.989571	0.14435	0.999574	0.146048	0.806907	0.560181	0.194438	1.48869	1.74792e-10
AT4G24280	-0.133451	0.980113	-0.278362	0.930831	-0.040348	0.999574	0.0751416	0.475741	-0.283655	0.246372	0.0470897	0.69427
AT4G24290	0.0200167	0.999986	-0.0437934	0.975614	0.0881688	0.999574	0.125103	0.136336	0.00347313	0.989797	0.0803878	0.480636
AT4G24300	NA	NA	NA	NA	NA	NA	NA	NA	NA	NA	NA	NA
AT4G24310	-0.00398947	NA	0.0143689	NA	0.0133406	NA	-0.0526756	NA	0.0294573	NA	0.117017	NA
AT4G24320	-0.0153715	0.999986	0.134875	0.940446	-0.110146	0.999574	0.120259	0.755878	0.537835	0.0963197	0.0466998	0.921541
AT4G24330	-0.00733347	0.999986	-0.201879	0.930831	0.132509	0.920665	-0.185701	0.0214206	-0.284762	0.227048	-0.0834089	0.468751
AT4G24340	-0.00638058	NA	0.00649552	NA	-0.00380161	NA	0.160697	NA	0.0702539	NA	-0.0230925	NA
AT4G24350	-0.0686752	0.999986	0.0324621	0.981499	0.0528156	0.999574	-1.07381	0.00302772	0.0226435	0.973465	-0.10779	0.840304
AT4G24370	-0.0661238	0.999986	0.102394	0.94957	0.135697	0.999574	0.0404997	0.901987	0.377112	0.163731	0.250722	0.430473
AT4G24380	0.0541749	0.999986	-0.0459762	0.982215	-0.0787807	0.999574	0.403791	0.145962	0.676815	0.00479726	0.406429	0.027462
AT4G24390	-0.073619	0.999986	-0.0701807	0.956698	-0.12375	0.999574	-0.224976	0.178091	-0.0948879	0.663416	-0.117865	0.593127
AT4G24400	0.0306132	0.999986	-0.0643976	0.955075	-0.101264	0.999574	0.060707	0.694843	0.0711778	0.683632	-0.0311728	0.839167
AT4G24410	NA	NA	-0.0236817	0.940446	NA	NA	NA	NA	-0.0959818	NA	NA	NA
AT4G24413	NA	NA	NA	NA	-0.00380161	NA	NA	NA	NA	NA	-0.0230925	NA
AT4G24420	0.226194	0.999986	0.37091	0.930831	0.0579541	0.999574	1.15499	1.84416e-05	1.10245	0.00254222	0.510657	0.177493
AT4G24430	-0.0381096	0.999986	0.350847	0.930831	0.102764	0.999574	0.54676	0.0656995	0.548663	0.0366649	-0.684439	0.00067192
AT4G24440	-0.0158651	0.999986	-0.258143	0.930831	-0.130148	0.999574	-0.0453645	0.776107	-0.346379	0.35404	-0.00134183	0.995657
AT4G24450	0.0621141	0.999986	0.218343	0.930831	-0.141349	0.999574	0.125295	0.634148	0.513223	0.000954121	0.329788	0.0473506
AT4G24460	0.0153554	0.999986	-0.0142714	0.99301	0.157169	0.999574	0.0363045	0.885736	-0.11401	0.64479	-0.0864779	0.766007
AT4G24470	-0.00380506	0.999986	-0.13233	0.930831	-0.111684	0.999574	-0.143849	0.269119	-0.232142	0.297924	0.0501834	0.766821
AT4G24480	0.0207091	0.999986	0.178604	0.930831	0.000960515	0.999574	0.273843	0.11873	-0.0561941	0.891212	-0.713474	0.00446603
AT4G24490	0.0244724	0.999986	-0.0164887	0.98864	-0.0507366	0.999574	0.0576573	0.757601	0.0250359	0.901582	0.0988721	0.513811
AT4G24500	0.0227973	0.999986	0.0432891	0.97312	0.11917	0.999574	0.0588986	0.809351	-0.132965	0.482806	-0.287485	0.0924114
AT4G24510	-0.0682572	0.999986	-0.149209	0.932191	0.143161	0.999574	-0.493783	0.0115094	-0.51338	0.223676	-0.103019	0.848803
AT4G24520	0.0206626	0.999986	-0.13086	0.930831	-0.0405755	0.999574	-0.0855162	0.337146	-0.230483	0.29157	-0.156331	0.0942102
AT4G24530	-0.000555752	0.999986	0.104115	0.943295	0.0325257	0.999574	-0.0604225	0.767424	0.080139	0.794859	0.0144497	0.953223
AT4G24540	0.0123454	NA	-0.00830156	NA	-0.00664394	NA	-0.0312315	NA	0.112695	NA	-0.0457607	NA
AT4G24550	0.0139079	0.999986	-0.0681028	0.956698	0.0150481	0.999574	-0.0316524	0.82244	-0.133037	0.516625	0.00977383	0.944752
AT4G24560	0.0112723	0.999986	0.0610878	0.940446	0.0632422	0.999574	0.091457	0.406416	0.0191518	0.901999	-0.0509782	0.667028
AT4G24570	-0.0254044	0.999986	0.210048	0.930831	0.0347699	0.999574	0.718362	0.0497952	1.19689	0.000769388	0.836743	0.00261798
AT4G24580	-0.0641317	0.999986	0.141094	0.932191	0.108023	0.999574	-0.0774595	0.719562	0.146309	0.65406	-0.270899	0.221278
AT4G24590	0.0192473	0.999986	-0.106934	0.940446	-0.171985	0.9647	0.256385	0.10243	-0.0132627	0.961607	0.0210515	0.923171
AT4G24600	-0.00628243	NA	-0.017195	NA	-0.000369566	NA	0.0400573	NA	-0.0115856	NA	7.06398e-05	NA
AT4G24610	-0.0235737	0.999986	0.0311831	0.976867	0.0588324	0.999574	0.31357	0.0230754	0.428325	0.00833918	-0.0603643	0.682626
AT4G24615	NA	NA	NA	NA	NA	NA	NA	NA	NA	NA	NA	NA
AT4G24620	-0.0288294	0.999986	-0.17416	0.930831	0.166991	0.7506	0.185986	0.0412582	-0.464114	0.0553666	-0.238367	0.0123479
AT4G24630	-0.115001	0.999986	0.0562353	0.964334	0.0902722	0.999574	-0.290562	0.0253163	-0.0868222	0.640709	-0.0299517	0.887064
AT4G24640	-0.103117	0.999986	-0.686847	0.00781571	-0.159547	0.471801	-1.44486	0.000280122	-2.03335	7.78206e-07	-1.37382	0.000113494
AT4G24644	NA	NA	NA	NA	NA	NA	NA	NA	NA	NA	NA	NA
AT4G24650	-0.0116798	0.999986	-0.00212712	NA	NA	NA	0.477544	0.348116	-0.00492527	NA	NA	NA
AT4G24660	-0.0164286	0.999986	-0.0199113	0.991038	-0.14989	0.999574	-0.169718	0.754118	-0.149961	0.669141	0.083171	0.747355
AT4G24670	-0.071522	0.999986	0.0210405	0.991038	0.0155175	0.999574	-1.17362	4.94224e-08	-0.203154	0.440282	-0.192769	0.41345
AT4G24680	0.0764528	0.999986	0.132067	0.930831	0.122725	0.916995	0.00317252	0.985387	0.0889845	0.678383	-0.0469536	0.68079
AT4G24690	-0.00638036	0.999986	-0.225965	0.930831	-0.0919738	0.999574	-0.232824	1.95044e-05	-0.335469	0.188447	-0.0412509	0.708844
AT4G24700	-0.00860263	0.999986	0.208	0.930831	-0.0169599	0.999574	0.54513	0.251219	0.483851	0.309402	0.726158	0.0638381
AT4G24710	-0.011959	0.999986	-0.0541126	0.97176	0.214141	0.92745	-0.0102386	0.978264	-0.407896	0.0838934	-0.329637	0.286405
AT4G24715	-0.000154869	NA	-0.00648751	0.99645	0.0505758	0.999574	0.307798	NA	2.00337	3.39171e-07	0.828367	0.000132197
AT4G24730	-0.0903289	0.999986	0.107413	0.935679	-0.0779335	0.999574	0.0750373	0.762113	0.439832	0.0157315	0.0321066	0.902679
AT4G24740	0.0574963	0.999986	0.0191352	0.984605	-0.0156174	0.999574	0.0338892	0.825101	0.0375495	0.807676	0.119557	0.329123
AT4G24750	-0.142794	0.999986	-0.244492	0.930831	-0.22816	0.58126	-0.251709	0.0343565	-0.551052	2.72721e-05	-0.595972	9.35787e-07
AT4G24760	0.058436	0.999986	0.0704506	0.951526	0.195152	0.862034	0.374998	0.1628	-0.0276396	0.901539	0.166415	0.383256
AT4G24770	-0.142748	0.805986	-0.321533	0.930831	0.00299985	0.999574	-0.118307	0.153462	-0.755621	0.0179019	-0.478351	1.29135e-05
AT4G24780	0.104213	0.999986	0.0594791	0.974018	0.102589	0.999574	-0.338353	0.194994	-0.882135	6.28121e-05	-0.416853	0.103809
AT4G24790	0.0546952	0.999986	-0.00359324	0.996905	-0.00930523	0.999574	0.00963694	0.983145	-0.264636	0.0374683	0.02036	0.922383
AT4G24800	-0.10111	0.999986	-0.267403	0.930831	-0.211414	0.364189	-0.394622	0.00122852	-0.685051	0.000247426	-0.705559	8.41285e-17
AT4G24805	0.061851	0.999986	-0.112573	0.940446	0.0702804	0.999574	0.25795	0.227967	-0.227877	0.446733	0.23993	0.246862
AT4G24810	-0.123342	0.999986	-0.0670492	0.955541	-0.214917	0.613106	-0.382969	0.00909286	-0.442483	0.00148128	-0.412909	0.000305369
AT4G24820	-0.0344836	0.999986	-0.227445	0.930831	0.0129039	0.999574	-0.195779	0.0198726	-0.303083	0.197323	-0.0445342	0.703237
AT4G24830	-0.110313	0.999986	-0.19557	0.930831	-0.0689092	0.999574	-0.102724	0.388049	-0.172975	0.433591	0.0343507	0.817555
AT4G24840	-0.00178878	0.999986	-0.00163013	0.998235	0.0589387	0.999574	0.0792069	0.539204	-0.0288682	0.851807	-0.123753	0.331935
AT4G24860	0.063957	0.999986	0.0369737	0.985311	-0.0337863	0.999574	-0.0919084	0.844857	-0.147346	0.77342	-0.298725	0.529545
AT4G24880	0.0370053	0.999986	-0.00943718	0.994359	-0.0309142	0.999574	0.0556482	0.816083	0.00829319	0.972959	0.0305469	0.903487
AT4G24890	-0.000995374	NA	-0.0289277	0.983568	-0.122498	0.999574	-0.0510942	NA	0.380096	0.489581	-1.00639	8.20877e-05
AT4G24900	0.0616677	0.999986	0.232797	0.930831	-0.0186566	0.999574	0.205606	0.288768	0.30785	0.165682	0.285335	0.112558
AT4G24910	-0.0782296	0.999986	-0.0801203	0.946217	0.00432457	NA	-0.169707	0.771563	-0.156893	0.797056	0.0844749	0.85229
AT4G24920	-0.00534578	0.999986	-0.143843	0.930831	-0.0797923	0.999574	0.177916	0.113143	-0.208927	0.303593	0.0224325	0.874831
AT4G24930	0.0185896	0.999986	-0.0336062	0.981499	0.0382175	0.999574	-0.129639	0.488806	-0.605278	0.00150104	-0.539751	0.000626745
AT4G24940	0.00364682	0.999986	-0.0989156	0.930831	0.0545786	0.999574	-0.0265917	0.871369	-0.147085	0.385166	0.00828742	0.966787
AT4G24950	NA	NA	NA	NA	NA	NA	NA	NA	NA	NA	NA	NA
AT4G24960	0.234624	0.969462	0.109976	0.932191	-0.0307187	0.999574	0.139887	0.395021	-0.0830698	0.672566	-0.306349	0.0905475
AT4G24970	0.074451	0.999986	0.0353449	0.985311	0.0599194	0.999574	-0.092551	0.764584	-0.235394	0.502615	-0.0038017	0.993833
AT4G24972	-0.150411	0.999986	-0.172062	0.930831	0.0253699	0.999574	0.032519	0.959018	-0.351985	0.211075	0.13693	0.674508
AT4G24973	0.0772877	0.999986	0.0869516	0.931811	0.00320821	NA	0.224895	0.667277	0.470693	0.340513	0.121473	NA
AT4G24974	0.0408221	0.999986	-0.000801807	NA	-0.00730653	NA	0.124321	0.813733	-0.0299573	NA	-0.0494819	NA
AT4G24975	0.00202674	NA	NA	NA	0.00320821	NA	0.143699	0.816343	NA	NA	NA	NA
AT4G24980	0.041209	0.999986	0.063189	0.969436	-0.0591329	0.999574	-0.0805461	0.90668	0.0910666	0.888954	-0.223524	0.649066
AT4G24990	0.0955202	0.999986	-0.106009	0.940446	0.0111644	0.999574	0.109611	0.390244	-0.0611034	0.824281	0.345941	0.000154339
AT4G25000	0.176633	0.999986	0.0727799	0.957221	0.0479355	0.999574	1.63677	4.04103e-15	1.47988	9.84239e-18	0.781123	4.93746e-27
AT4G25010	0.063645	0.999986	0.0358096	0.975858	0.00566244	NA	1.17279	0.00451542	0.815465	0.0839133	0.94896	0.00667395
AT4G25020	0.0588809	0.999986	-0.00664808	0.996739	0.101358	0.999574	-0.0312022	0.880749	0.282489	0.158697	0.206466	0.378645
AT4G25030	-0.0887974	0.999986	-0.107837	0.930831	-0.0479503	0.999574	-0.147766	0.316258	0.272104	0.0680697	-0.134728	0.217731
AT4G25040	-0.0269713	NA	-0.0459599	0.961741	0.0252184	0.999574	-0.263195	0.609093	2.20989	1.47972e-08	2.6813	2.56345e-31
AT4G25050	-0.184553	0.980743	-0.223879	0.930831	-0.138683	0.999574	-0.202415	0.142078	-0.631682	0.00564085	-0.205723	0.224223
AT4G25070	0.184504	0.999986	0.211402	0.930831	0.0490257	0.999574	0.193709	0.552256	-0.0616395	0.871956	-0.0663814	0.777308
AT4G25080	-0.194443	0.894932	-0.352194	0.930831	-0.209324	0.67207	-0.145422	0.304357	-0.905495	0.000403892	-0.748732	3.10743e-18
AT4G25090	0.00659041	NA	NA	NA	-0.00785536	NA	NA	NA	NA	NA	-0.0432387	NA
AT4G25100	-0.337155	0.474362	-0.220622	0.930831	-0.176487	0.884704	0.199896	0.476058	0.0881517	0.843322	-0.0688016	0.616039
AT4G25110	-0.00052741	NA	-0.0009131	NA	-0.000925466	NA	-0.215724	NA	0.213016	NA	0.044435	NA
AT4G25120	0.0379293	0.999986	0.176254	0.930831	0.109281	0.999574	0.206115	0.337595	0.504443	0.0839861	0.408345	0.0689612
AT4G25130	-0.173818	0.826251	-0.206059	0.930831	-0.0244058	0.999574	0.151856	0.134588	-0.102653	0.760406	0.133791	0.165569
AT4G25140	-0.0604634	NA	-0.428129	0.930831	-0.0122106	0.999574	-0.0652927	NA	-0.202643	0.677311	0.240886	0.00962578
AT4G25150	-0.108358	0.999986	-0.0653446	0.971392	0.074564	0.999574	-0.219389	0.476847	-0.524402	0.0419321	-0.65688	0.0384698
AT4G25160	-0.0159784	0.999986	0.169747	0.931595	0.0729117	0.999574	0.409574	0.282515	0.355476	0.400672	-0.220235	0.492901
AT4G25170	-0.0107836	0.999986	-0.215703	0.930831	-0.353574	0.0951891	-0.215719	0.112946	-0.413368	0.0914765	-0.970268	7.43287e-15
AT4G25180	-0.0757069	0.999986	-0.0967954	0.935679	-0.0156587	0.999574	0.0635213	0.778925	-0.108643	0.618138	-0.0294009	0.887901
AT4G25190	0.0600759	NA	-0.000941794	0.998235	0.00320821	NA	0.369604	0.477429	0.300179	NA	0.0620616	NA
AT4G25200	0.0379336	0.999986	-0.133928	0.930831	0.044467	NA	2.17774	5.90295e-09	1.07956	0.0191898	1.87072	1.10017e-07
AT4G25210	0.0130406	0.999986	-0.246601	0.930831	0.0641971	0.999574	-0.147978	0.200156	-0.306854	0.288162	-0.0570913	0.673825
AT4G25220	-0.000131678	NA	-0.00830156	NA	NA	NA	-0.0267634	NA	-0.00265588	NA	NA	NA
AT4G25225	0.104583	0.999986	0.186236	0.930831	-0.00381051	0.999574	0.202593	0.487904	0.28371	0.348849	0.114789	0.760417
AT4G25230	0.0821397	0.999986	0.0459846	0.971874	-0.0342235	0.999574	0.114162	0.346687	0.107903	0.623628	0.311228	0.00162896
AT4G25240	0.0151921	0.999986	0.0101959	0.993576	0.212215	0.864793	0.134333	0.659728	-0.103797	0.568478	0.314463	0.0361941
AT4G25250	NA	NA	-0.0157001	NA	-0.018252	NA	NA	NA	-0.0596647	NA	-0.126702	NA
AT4G25260	0.064039	0.999986	0.154424	0.932191	-0.0955499	0.999574	0.0991911	0.816387	0.392637	0.220406	0.122722	0.780363
AT4G25270	-0.0448226	0.999986	-0.112699	0.940446	0.0988971	0.999574	0.136883	0.675395	-0.377861	0.175423	-0.0701379	0.845484
AT4G25280	-0.0971027	0.999986	-0.146974	0.930831	-0.0643029	0.999574	0.0141244	0.966963	0.0295932	0.920839	0.190697	0.170226
AT4G25290	-0.0287052	0.999986	0.00159172	0.998264	0.0809719	0.999574	0.412051	0.000443053	0.266311	0.129635	0.426524	7.08105e-05
AT4G25300	0.0885551	0.999986	0.109534	0.94957	-0.0499165	0.999574	-0.0374755	0.925109	0.163298	0.675721	0.0330602	0.929083
AT4G25310	0.0314581	NA	0.0376859	0.971709	-0.00141944	NA	-0.00677619	NA	-0.0103561	NA	0.0452141	NA
AT4G25315	0.00781544	0.999986	0.189314	0.930831	-0.0984594	0.999574	0.112227	0.726735	0.384635	0.144031	0.308375	0.268018
AT4G25320	-0.0389421	0.999986	-0.147872	0.930831	-0.00919178	0.999574	0.0385647	0.804978	0.128813	0.430741	-0.198239	0.111568
AT4G25330	0.0586175	0.999986	0.0751819	0.94653	0.039171	0.999574	0.248306	0.674341	0.853507	0.0798422	0.954422	0.0123628
AT4G25340	-0.0189292	0.999986	0.0441036	0.977719	0.234778	0.756486	0.00247008	0.990038	0.185545	0.384729	0.394525	0.0115112
AT4G25350	-0.0203374	NA	0.0111867	0.99301	0.0221275	NA	0.151494	0.806882	0.19915	0.743618	0.348228	0.363267
AT4G25360	-0.120188	0.999986	-0.0270582	0.983157	-0.0592442	0.999574	0.252507	0.153593	-0.260532	0.152641	0.0817154	0.690673
AT4G25370	-0.0881276	0.999986	-0.273041	0.930831	-0.0531155	0.999574	-0.199197	0.0140904	-0.580566	0.0276389	-0.301759	0.00492142
AT4G25380	-0.00685243	NA	-0.0386943	0.945162	-0.00531224	NA	-0.0313569	NA	-0.136217	NA	0.0451418	NA
AT4G25390	-0.000182662	0.999986	0.102932	0.955508	0.06259	0.999574	1.17556	1.06652e-06	0.567969	0.0418792	0.321056	0.207439
AT4G25400	NA	NA	NA	NA	NA	NA	NA	NA	NA	NA	NA	NA
AT4G25410	NA	NA	0.00649552	NA	NA	NA	NA	NA	0.0294573	NA	0.02388	NA
AT4G25420	0.0674282	0.999986	0.115077	0.944399	0.0403179	0.999574	0.570169	0.173795	0.19593	0.739261	0.396964	0.386715
AT4G25430	NA	NA	-0.0111956	0.991038	-0.00759733	NA	NA	NA	-0.284713	NA	-0.116741	NA
AT4G25433	-0.0483504	0.999986	0.289004	0.930831	0.0788171	0.999574	0.306553	0.543359	0.0373566	0.949354	-0.293618	0.493184
AT4G25434	-0.0530282	0.999986	0.0309469	0.984605	-0.0341747	0.999574	0.0358276	0.960544	0.566749	0.258183	0.70309	0.0803747
AT4G25440	-0.052824	0.999986	0.0158114	0.991038	-0.0385553	0.999574	0.0649507	0.781287	0.143494	0.531978	0.0220543	0.92249
AT4G25450	-0.0751273	0.999986	-0.0474337	0.971079	-0.0881942	0.999574	-0.0989017	0.689317	-0.141421	0.38596	-0.190386	0.126363
AT4G25470	-0.00120666	NA	0.0344926	0.961329	-0.0184333	NA	0.885488	0.0380739	1.82101	1.38846e-05	0.284777	0.459667
AT4G25480	0.0354658	0.999986	0.0782648	0.940446	-0.0120677	NA	1.11805	0.00372024	1.37487	0.00179856	0.573823	0.139453
AT4G25490	0.069076	NA	-0.0185392	0.976867	-0.0256834	NA	1.47151	0.00016962	0.56057	0.218382	0.0458062	NA
AT4G25500	-0.0398876	0.999986	0.0347839	0.981906	0.100548	0.999574	-0.328176	0.0385384	-0.380709	0.0293538	-0.296025	0.0030926
AT4G25510	NA	NA	-0.00830156	NA	NA	NA	0.0250611	NA	-0.0299573	NA	NA	NA
AT4G25515	-0.0427783	0.999986	0.0895544	0.957036	0.020242	0.999574	-0.0130398	0.964502	0.104853	0.753704	-0.25142	0.280257
AT4G25520	0.0933273	0.999986	0.182252	0.930831	0.0415255	0.999574	0.144669	0.285794	0.141428	0.574485	0.122456	0.36499
AT4G25530	0.0406776	0.999986	0.334335	0.930831	0.100778	0.999574	-0.527211	0.0326259	0.888818	0.00586635	0.333391	0.484973
AT4G25540	-0.0820343	0.999986	0.19513	0.930831	0.102881	0.999574	-0.231636	0.337276	-0.155996	0.674133	0.00461463	0.993757
AT4G25550	0.0295699	0.999986	-0.220112	0.930831	0.0370864	0.999574	-0.0524216	0.73819	-0.417189	0.130429	-0.116578	0.420175
AT4G25560	NA	NA	NA	NA	NA	NA	0.0852288	NA	NA	NA	NA	NA
AT4G25570	-0.108323	0.999986	-0.220565	0.930831	-0.0567074	0.999574	-0.931804	3.45039e-14	-0.435506	0.104495	-0.298223	0.0103428
AT4G25580	0.0146547	0.999986	0.234605	0.930831	-0.134041	0.999574	-0.107292	0.863189	0.352243	0.523201	0.358883	0.330482
AT4G25590	-0.0420725	NA	-0.116509	0.930831	-0.023095	NA	-0.504215	0.244008	-0.467618	NA	-0.162097	NA
AT4G25600	0.0057401	0.999986	-0.0956242	0.940446	0.232846	0.727788	0.00791244	0.980031	-0.367664	0.067539	-0.0372485	0.875564
AT4G25610	0.211056	0.9052	0.168283	0.930831	0.0868388	0.999574	-0.0265382	0.900394	0.178166	0.502256	0.234753	0.238487
AT4G25620	0.0303835	0.999986	0.0863069	0.948264	0.0020932	0.999574	0.583382	0.00466697	0.776054	2.84095e-06	0.126866	0.427468
AT4G25630	-0.0315492	0.999986	-0.111464	0.940446	-0.197384	0.97997	-0.10644	0.390468	-0.0219828	0.938202	0.225392	0.289541
AT4G25640	0.0819686	0.999986	-0.236638	0.930831	0.025541	0.999574	-0.41547	1.31573e-06	-0.571182	0.0021752	0.469442	0.000498739
AT4G25650	-0.0408311	0.999986	-0.0838146	0.94537	0.0639857	0.999574	-0.0101985	0.950348	-0.262087	0.0924694	-0.0811397	0.505175
AT4G25660	0.0837895	0.999986	0.0457755	0.970528	0.105261	0.999574	0.353929	0.000731036	0.194842	0.191594	0.66587	2.86881e-10
AT4G25670	0.135379	0.999986	-0.199889	0.930831	-0.00303727	0.999574	-0.100559	0.318637	-0.362099	0.218649	-0.173228	0.161089
AT4G25680	0.0421978	0.999986	-0.125958	0.932191	-0.00232404	0.999574	0.198574	0.0562907	-0.152101	0.564162	-0.231567	0.0574088
AT4G25690	0.113309	0.999986	-0.218825	0.930831	-0.0785147	0.999574	-0.0717889	0.745065	-0.184165	0.609645	-0.174155	0.224366
AT4G25700	0.127902	0.999986	-0.194157	0.930831	-0.237372	0.683608	0.314379	0.00822399	-0.352658	0.0503333	-0.575289	6.68899e-06
AT4G25707	0.117688	0.999986	0.143947	0.934854	-0.135844	0.999574	0.142305	0.649259	0.56637	0.0306157	0.261442	0.413264
AT4G25710	-0.0221221	0.999986	0.0480154	0.971392	0.0750218	0.999574	0.187625	0.185121	0.351966	0.0203746	0.134587	0.562434
AT4G25720	-0.00980842	0.999986	-0.0922041	0.948264	0.0520994	0.999574	-0.193275	0.234964	-0.189678	0.452204	-0.11409	0.505193
AT4G25730	0.0124749	0.999986	0.0110874	0.991709	0.0118136	0.999574	-0.094582	0.395565	-0.0194237	0.920986	-0.0964283	0.545113
AT4G25740	-0.0241152	0.999986	-0.357694	0.930831	-0.321335	0.0134068	-0.0312675	0.794933	-0.469699	0.205701	-0.120846	0.259042
AT4G25750	-0.0505782	0.999986	0.0403286	0.98096	0.145976	0.999574	0.415067	0.351565	-0.664054	0.000250831	-0.878041	3.33063e-06
AT4G25760	0.0801796	0.999986	0.304793	0.930831	0.0106845	0.999574	0.0558204	0.901162	0.470347	0.298709	-0.060707	0.916516
AT4G25770	0.112165	0.999986	-0.0480253	0.966851	0.0311218	0.999574	-0.0272985	0.890266	0.0530623	0.804059	-0.119425	0.429558
AT4G25780	-0.0284291	0.999986	-0.268607	0.930831	-0.0472441	0.999574	-0.295455	0.598793	0.134679	0.81142	0.114089	0.81818
AT4G25790	-0.0387306	NA	0.0296085	0.956969	-0.00380161	NA	-0.144272	0.79425	-0.00394404	NA	0.0753441	NA
AT4G25800	0.0272226	0.999986	0.112977	0.945798	0.153878	0.999574	-0.113246	0.640986	0.252263	0.39691	-0.0413223	0.882329
AT4G25810	0.107976	0.999986	-0.327121	0.930831	-0.144745	0.999574	0.517728	0.166028	1.02463	0.0119501	0.930492	4.21485e-06
AT4G25820	0.0865949	0.999986	-0.00830156	NA	-0.00380161	NA	-0.0659137	0.925368	-0.0299573	NA	-0.0230925	NA
AT4G25830	-0.17706	0.922399	-0.119859	0.947663	0.109909	0.999574	-1.0377	3.06949e-50	0.0211061	0.973695	0.434162	0.336649
AT4G25835	-0.0160843	0.999986	0.137086	0.940446	-0.0405762	0.999574	-0.642212	0.0522681	0.132407	0.813164	-0.676463	0.0145295
AT4G25840	0.0657148	0.999986	0.0697961	0.964334	0.0177419	0.999574	-0.116314	0.48715	0.148507	0.582894	0.189729	0.333986
AT4G25845	0.0145551	0.999986	-0.0202034	0.967364	0.00306758	NA	-0.0880735	0.882522	-0.0201444	0.962612	-0.0390777	NA
AT4G25850	0.0958431	0.999986	0.24104	0.930831	0.10104	0.999574	0.288171	0.377128	0.364847	0.447122	0.397905	0.360978
AT4G25860	-0.069751	0.999986	0.0190631	0.98096	0.00596623	NA	-0.238836	0.688585	0.181937	NA	0.0879282	NA
AT4G25870	-0.0923415	0.999986	0.116626	0.930831	0.157437	0.999574	0.273986	0.0270427	-0.420801	0.0183357	-0.289824	0.102486
AT4G25880	-0.0804839	0.999986	-0.00745696	0.993718	-0.0348101	0.999574	-0.128232	0.234264	0.0147957	0.930578	0.0144268	0.929083
AT4G25890	-0.0989564	0.999986	-0.256204	0.930831	-0.200023	0.939387	-0.295195	0.0107541	-0.402942	0.104079	-0.373795	0.0644585
AT4G25900	-0.106081	0.999986	0.0454398	0.981124	-0.192075	0.994701	-0.350819	0.283393	-0.19341	0.542851	-0.606656	0.0137215
AT4G25910	0.0747331	0.999986	0.0486216	0.97176	-0.0360608	0.999574	0.0946223	0.61151	-0.0624245	0.796128	-0.102383	0.645907
AT4G25920	0.00499527	NA	0.0138941	NA	-0.00779769	NA	-0.0526756	NA	0.0702508	NA	0.00330019	NA
AT4G25930	0.0145185	NA	NA	NA	NA	NA	0.383899	0.285879	0.0702514	NA	NA	NA
AT4G25940	-0.0743222	0.999986	-0.160948	0.932191	-0.0378111	0.999574	-0.375459	0.354783	-0.329884	0.459438	-0.0839171	0.874506
AT4G25950	-0.041341	NA	0.0227253	0.964764	-0.00468861	NA	0.179871	0.765486	0.275906	NA	0.0183076	0.971248
AT4G25960	-0.00238525	0.999986	-0.1343	0.930831	0.00875148	0.999574	-0.398275	0.00611753	-0.400039	0.00232903	-0.739697	1.35831e-16
AT4G25970	-0.0732704	0.999986	-0.127965	0.930831	0.0280871	0.999574	-0.267481	0.0010256	-0.339084	0.0631234	-0.064465	0.635485
AT4G25980	-0.0864173	0.999986	-0.212926	0.930831	-0.0831549	0.999574	0.436967	0.313751	0.405755	0.237245	0.260776	0.0216213
AT4G25990	-0.000877764	NA	-0.246258	0.930831	0.010904	0.999574	-0.0267634	NA	-0.660016	0.199032	0.252935	0.619144
AT4G26000	0.0422389	0.999986	0.031457	0.979237	-0.0174016	0.999574	0.0537643	0.722153	-0.116484	0.469359	-0.126719	0.345258
AT4G26010	-0.000895412	NA	-0.0331157	0.940446	-0.0286365	0.999574	0.0817854	NA	0.216088	0.649362	-0.151997	0.732367
AT4G26020	0.174969	0.999986	0.16309	0.930831	0.0403583	0.999574	0.0527855	0.935837	-0.0257662	0.970177	0.0292748	0.951724
AT4G26030	-0.0879577	0.999986	-0.0178506	0.964764	NA	NA	-0.427835	0.419024	-0.0865973	NA	NA	NA
AT4G26040	NA	NA	NA	NA	NA	NA	NA	NA	NA	NA	NA	NA
AT4G26050	-0.0377615	0.999986	0.245153	0.930831	-0.0393597	0.999574	1.22349	0.00276547	-0.358606	0.192033	-0.815995	6.50561e-08
AT4G26055	0.0485363	0.999986	0.109822	0.948441	-0.0746674	0.999574	0.0907395	0.875818	0.194171	0.739261	-0.232704	0.653083
AT4G26060	0.0320461	0.999986	0.05104	0.971079	0.128936	0.999574	0.43366	0.0129411	0.126084	0.60804	0.326802	0.0658161
AT4G26070	0.135545	0.999986	0.0360131	0.985311	-0.121577	0.999574	-0.0755532	0.845023	-0.0496149	0.911578	0.0820868	0.75294
AT4G26080	0.247191	0.829051	0.0364714	0.981521	0.0152008	0.999574	0.301783	0.0192946	0.257855	0.216966	0.377005	8.56766e-05
AT4G26090	0.00591203	0.999986	-0.362049	0.930831	-0.216569	0.914262	-0.146202	0.762642	-0.928063	0.0409195	-0.475365	0.10576
AT4G26100	0.0475631	0.999986	-0.0387003	0.971392	0.0280466	0.999574	0.192035	0.111166	0.0174291	0.916485	0.103901	0.412319
AT4G26110	0.0579379	0.999986	-0.181809	0.930831	0.0339167	0.999574	-0.119003	0.165619	-0.190496	0.523949	0.0125924	0.940315
AT4G26120	0.0460451	0.999986	-0.00981584	0.995836	0.0428881	0.999574	0.0288501	0.96939	0.156632	0.803222	0.0651059	0.913735
AT4G26130	-0.00215468	0.999986	0.16946	0.930831	0.158984	0.863754	-0.302735	0.017243	-0.0388927	0.861283	-0.155459	0.236297
AT4G26140	0.0286784	0.999986	0.169374	0.930831	0.0236216	0.999574	-0.32275	0.370335	-0.0106998	0.982268	0.290294	0.458537
AT4G26145	-0.0248893	NA	0.00297222	0.996905	0.0178522	0.999574	-0.273416	0.544632	-0.0791763	0.874464	-0.181602	0.653338
AT4G26150	-0.0260437	NA	-0.0135217	0.995524	-0.0329414	0.999574	0.257045	0.61926	-0.426595	0.301896	-0.198077	0.643788
AT4G26160	-0.226339	0.980113	-0.111322	0.941266	-0.0242788	0.999574	-0.22852	0.245848	-0.358139	0.180931	-0.00863954	0.975482
AT4G26170	0.0407689	0.999986	0.115444	0.948264	0.0232319	0.999574	0.292072	0.577859	0.30647	0.542988	0.254153	0.618848
AT4G26180	-0.0593162	0.999986	0.150711	0.932191	-0.26944	0.685558	-0.024679	0.944332	0.164278	0.673513	-0.0910297	0.769788
AT4G26190	0.0914983	0.999986	0.172795	0.930831	0.248003	0.269286	0.0750236	0.542744	0.163521	0.345419	0.369583	0.000177749
AT4G26200	0.184727	0.999986	-0.125289	0.932191	0.0367574	0.999574	1.4117	2.11592e-06	-0.277983	0.236195	-0.0825236	0.61677
AT4G26210	0.0393217	0.999986	-0.0276068	0.984354	0.0139294	0.999574	0.071607	0.664218	0.261327	0.134045	0.17852	0.335936
AT4G26220	0.0934218	0.999986	-0.27319	0.930831	0.0275571	0.999574	0.352654	0.0184999	-0.663472	0.0412257	0.113787	0.414025
AT4G26230	0.0454595	0.999986	-0.181789	0.930831	0.0118708	0.999574	-0.0069169	0.963537	-0.304855	0.411643	-0.0851966	0.484973
AT4G26240	0.0170296	0.999986	-0.231075	0.930831	0.0234229	0.999574	0.143979	0.536592	-0.15665	0.580735	0.279916	0.204553
AT4G26250	-0.0029447	0.999986	-0.0513726	0.965309	0.0070982	NA	-0.106527	0.86026	-0.43749	0.395328	0.02388	NA
AT4G26260	0.0176759	0.999986	-0.583205	0.207306	-0.291852	0.115071	-0.809733	0.00895463	-1.40529	0.000140591	-1.46051	2.92625e-05
AT4G26270	-0.0849729	0.999986	0.198234	0.930831	0.129213	0.999574	-0.0757792	0.645734	0.490291	0.000518845	0.259236	0.0569162
AT4G26280	NA	NA	0.027064	NA	-0.00380161	NA	0.0250611	NA	0.0294573	NA	0.0886178	NA
AT4G26288	0.164696	0.999986	0.126493	0.935679	-0.0024995	0.999574	0.298714	0.603237	0.376283	0.493181	0.513114	0.235332
AT4G26290	NA	NA	-0.00830156	NA	NA	NA	NA	NA	-0.0299573	NA	NA	NA
AT4G26300	-0.0281777	0.999986	-0.0380858	0.969436	0.0181363	0.999574	-0.126219	0.196004	-0.148161	0.275328	-0.219103	0.0288456
AT4G26310	-0.0182735	0.999986	-0.167639	0.930831	0.0279599	0.999574	0.0325124	0.883598	-0.112763	0.72988	-0.0448852	0.837023
AT4G26320	-0.0981607	0.999986	NA	NA	0.00320821	NA	-0.403173	0.445084	0.127587	NA	0.02388	NA
AT4G26330	0.01038	0.999986	0.0661408	0.96038	-0.00746397	0.999574	0.10594	0.87773	0.171375	0.782024	0.190989	0.70434
AT4G26340	0.0637279	0.999986	-0.0172303	NA	NA	NA	0.563814	0.246005	0.102223	NA	NA	NA
AT4G26350	NA	NA	NA	NA	NA	NA	NA	NA	NA	NA	NA	NA
AT4G26370	-0.0447195	0.999986	-0.111017	0.932191	0.0119404	0.999574	-0.133427	0.511265	-0.422062	0.0367509	-0.226994	0.31315
AT4G26380	NA	NA	0.0327403	0.95551	0.00543798	NA	0.0250611	NA	-0.000293689	NA	0.234108	NA
AT4G26390	0.0151748	0.999986	-0.0639785	0.953865	0.0184657	NA	-0.521779	0.13889	-0.139259	0.805311	0.174852	NA
AT4G26400	-0.069652	0.999986	-0.0867407	0.940446	-0.00753923	0.999574	-0.0072147	0.982206	-0.267355	0.104261	-0.465134	0.00014602
AT4G26410	-0.0371049	0.999986	-0.252195	0.930831	-0.032722	0.999574	-0.0218305	0.901802	-0.168535	0.625775	0.0863505	0.590539
AT4G26415	0.0145824	0.999986	0.12967	0.932191	0.0365093	0.999574	-0.106174	0.875577	0.0368268	0.957172	-0.0365631	NA
AT4G26420	-0.0678892	0.999986	-0.283502	0.930831	-0.0170133	0.999574	-0.316875	0.0124945	-0.869166	0.000789838	-0.877052	5.91357e-22
AT4G26430	0.0991643	0.999986	-0.110364	0.930831	-0.000507379	0.999574	-0.273604	0.0792977	-0.220086	0.24409	-0.118196	0.510157
AT4G26440	-0.000176737	NA	0.0244246	0.97312	-0.00139475	NA	0.234103	NA	0.543556	0.242117	0.499418	0.151464
AT4G26450	0.0516893	0.999986	-0.0116518	0.99301	0.0350304	0.999574	0.0512746	0.665357	-0.106517	0.562481	-0.00530951	0.970825
AT4G26455	0.0575377	0.999986	0.0403907	0.979703	0.103412	0.999574	-0.028319	0.884805	0.179273	0.320568	0.172709	0.264132
AT4G26460	0.00291106	NA	0.14053	0.930831	0.0389959	0.999574	0.168795	0.773861	0.717756	0.156419	0.254023	0.583097
AT4G26466	-0.0111715	0.999986	0.124468	0.930831	0.00849393	0.999574	0.0435439	0.951502	0.692156	0.173987	0.660478	0.0791922
AT4G26470	0.263886	0.943002	0.0346793	0.985927	0.209704	0.767808	-0.491854	0.00364868	0.0469042	0.936515	0.192734	0.70164
AT4G26480	-0.015071	0.999986	0.120753	0.930831	0.0381782	0.999574	-0.159151	0.380643	0.0563733	0.800951	-0.0529397	0.759543
AT4G26483	0.00491709	NA	-0.00830156	NA	NA	NA	-0.040627	NA	-0.0299573	NA	NA	NA
AT4G26485	0.0307004	0.999986	NA	NA	NA	NA	-0.852469	0.0374599	NA	NA	NA	NA
AT4G26490	0.0769108	0.999986	0.090454	0.960101	0.142049	0.999574	0.217535	0.550696	0.397724	0.199643	0.461241	0.106281
AT4G26500	-0.0514225	0.999986	-0.0741291	0.958157	0.0282055	0.999574	-0.201771	0.127914	-0.0860562	0.726803	0.0180599	0.940534
AT4G26510	0.0263208	0.999986	0.00583797	0.995889	0.0389328	0.999574	0.148509	0.201118	-0.0428177	0.797056	-0.00388378	0.985009
AT4G26520	0.00892871	0.999986	0.22952	0.930831	0.020104	0.999574	0.627589	6.74562e-05	0.282974	0.207047	-0.0572716	0.82251
AT4G26530	-0.255153	0.983305	-0.233827	0.930831	-0.0316951	0.999574	-1.22139	2.95646e-05	-1.77319	1.35291e-07	-2.07167	9.08297e-13
AT4G26540	-0.149939	0.999986	0.032075	0.986109	-0.00903007	0.999574	-0.54181	0.0358054	-0.57117	0.0815532	-0.351588	0.318018
AT4G26550	-0.0430272	0.999986	-0.081326	0.951658	-0.120472	0.999574	0.00659979	0.983542	-0.069773	0.783006	-0.197729	0.327199
AT4G26555	-0.175643	0.999986	-0.116447	0.932191	-0.00384394	0.999574	-0.327952	0.0532705	-0.670889	0.000292291	-0.335678	0.142613
AT4G26560	0.00659041	NA	-0.0181325	0.964764	0.00547262	NA	0.0784431	NA	-0.0324217	NA	0.0873868	NA
AT4G26570	0.0540351	0.999986	0.0567496	0.955508	-0.0306461	0.999574	0.208828	0.0555879	0.151292	0.306047	-0.0389322	0.813262
AT4G26580	-0.143829	0.999986	0.262832	0.930831	-0.07663	0.999574	-0.100651	0.539528	1.21477	6.00076e-07	-1.70507	2.15343e-35
AT4G26590	-0.0276743	0.999986	-0.2427	0.930831	0.133635	0.999574	-0.593707	2.96457e-07	-1.07904	2.80146e-07	-2.06207	3.6426e-29
AT4G26600	0.036502	0.999986	0.122749	0.935679	0.221828	0.865854	0.112328	0.496434	0.375668	0.0846517	0.480502	0.00519186
AT4G26610	-0.0705913	0.999986	-0.0520267	0.96038	-0.0618635	0.999574	-0.099187	0.582168	-0.218535	0.1154	-0.183694	0.139041
AT4G26620	-0.0617146	0.999986	0.0170594	0.989986	0.0172944	0.999574	-0.190314	0.101989	-0.228507	0.133046	-0.299166	0.0245398
AT4G26630	0.0010995	0.999986	0.0382768	0.97313	0.362994	0.000109486	-0.231359	0.00691236	-0.125412	0.453528	0.246407	0.000594342
AT4G26640	0.0654519	0.999986	0.164796	0.930831	0.0592459	0.999574	0.167799	0.200559	0.183319	0.205885	0.103962	0.417216
AT4G26650	0.0319563	0.999986	0.118801	0.932191	-0.0881484	0.999574	-0.0439797	0.809988	0.289714	0.0956443	-0.0481304	0.797075
AT4G26660	-0.0101041	0.999986	-0.047184	0.964764	0.0979833	0.999574	0.160173	0.712421	-0.38674	0.0176153	-0.519986	0.0073451
AT4G26670	0.0199704	0.999986	-0.271353	0.930831	-0.0292896	0.999574	-0.0825337	0.664137	-0.499613	0.018797	-0.176857	0.18899
AT4G26680	-0.0220192	0.999986	0.134694	0.940446	0.0927944	0.999574	-0.301699	0.447298	0.229768	0.590747	0.0570717	0.901518
AT4G26690	-0.195996	0.999986	-0.0507875	0.975614	-0.211054	0.864552	0.0581578	0.865767	0.193821	0.425574	-0.143664	0.429964
AT4G26700	0.0656648	0.999986	-0.141666	0.930831	-0.0283629	0.999574	0.0726866	0.727559	0.0109191	0.966485	0.107553	0.340273
AT4G26701	NA	NA	0.0143509	NA	-0.000298181	NA	0.0250611	NA	0.0705419	NA	0.000663644	NA
AT4G26710	0.0208396	0.999986	-0.0141999	0.99301	0.0756182	0.999574	0.279704	0.0025206	-0.0585517	0.840562	0.0613253	0.679215
AT4G26720	0.0178819	0.999986	-0.00161817	0.998264	0.0689571	0.999574	-0.0356065	0.859798	-0.113302	0.581085	-0.209611	0.211665
AT4G26730	NA	NA	NA	NA	-0.00380161	NA	NA	NA	NA	NA	-0.0230925	NA
AT4G26740	-0.0353288	NA	-0.198504	0.930831	0.0789012	0.999574	-0.0997371	NA	0.503729	0.173227	0.365295	0.00150607
AT4G26750	-0.0340984	0.999986	0.0424199	0.97454	0.0225558	0.999574	-0.108515	0.476322	0.0381532	0.862644	-0.0873921	0.634736
AT4G26760	-0.0408713	0.999986	-0.2226	0.930831	0.154926	0.999574	-0.203236	0.131734	-0.71259	0.000204419	-0.364718	0.00828756
AT4G26770	-0.0678247	0.999986	0.0340701	0.984605	0.0218933	0.999574	0.0232016	0.964246	0.272332	0.355527	0.0379504	0.934341
AT4G26780	-0.0298492	0.999986	-0.140038	0.932191	0.0119433	0.999574	0.248059	0.0111333	0.340646	0.158281	0.619126	0.000106364
AT4G26790	-0.0942384	0.999986	-0.169626	0.930831	0.02523	0.999574	-0.104677	0.412751	0.00129797	0.997222	-0.107359	0.611746
AT4G26800	-0.039508	0.999986	0.158265	0.932191	0.0189954	0.999574	0.00576481	0.990984	0.346408	0.389255	0.287541	0.49349
AT4G26810	-0.0640773	0.999986	0.107152	0.94653	0.00747906	0.999574	-0.321478	0.158679	0.44867	0.08153	0.325872	0.363782
AT4G26820	-0.0344945	NA	NA	NA	NA	NA	-0.202918	0.705996	0.0294573	NA	NA	NA
AT4G26830	-0.0242312	NA	0.138121	0.930831	0.0127223	0.999574	0.201585	0.717146	0.608747	0.242532	-0.393483	0.395159
AT4G26840	-0.0608527	0.999986	-0.290085	0.930831	-0.100927	0.999574	-0.22862	0.00346257	-0.561115	0.0927342	-0.223539	0.10253
AT4G26850	0.0189149	0.999986	-0.221288	0.930831	-0.00881843	0.999574	0.446251	0.0199701	0.00464118	0.989973	0.394599	1.52409e-05
AT4G26860	-0.0805128	0.999986	-0.0565833	0.964764	-0.044997	0.999574	-0.36802	0.00130049	-0.503278	0.0042571	-0.525401	0.00163443
AT4G26870	-0.0128395	0.999986	-0.0257225	0.982933	0.126453	0.999574	0.00137604	0.993905	-0.0610047	0.747671	-0.0396075	0.770144
AT4G26880	NA	NA	NA	NA	NA	NA	NA	NA	NA	NA	NA	NA
AT4G26890	0.0563465	0.999986	0.190435	0.930831	-0.072289	0.999574	1.46554	1.46057e-05	2.27143	2.97138e-16	0.95929	0.000945642
AT4G26900	-0.043197	0.999986	0.0465217	0.967156	0.0296266	0.999574	-0.101205	0.446242	-0.065631	0.675467	-0.136669	0.283112
AT4G26910	-0.0393764	0.999986	0.0240593	0.984354	0.0553192	0.999574	-0.0162728	0.940436	0.106309	0.527583	0.068966	0.671275
AT4G26920	-0.00349172	NA	NA	NA	NA	NA	-0.0267634	NA	NA	NA	NA	NA
AT4G26930	-0.0177546	NA	-0.0394936	0.940446	-0.0185428	NA	0.0413221	0.945492	-0.158791	NA	-0.123583	NA
AT4G26940	0.0630413	0.999986	0.00261327	0.997258	0.00913815	0.999574	0.327618	0.00589032	0.0709671	0.64977	0.293822	0.00530472
AT4G26950	-0.0702439	0.999986	0.00463945	0.996905	0.0132793	0.999574	0.323079	0.565118	0.374738	0.505213	0.717698	0.0669079
AT4G26960	-0.159233	0.999986	0.243905	0.930831	0.122587	0.999574	-0.436321	0.035408	0.00371586	0.993494	0.0981016	0.862235
AT4G26965	-0.0435929	0.999986	0.12758	0.934568	0.0716249	0.999574	-0.000220834	0.999435	0.204455	0.421442	0.080756	0.809039
AT4G26970	0.0502101	0.999986	-0.0465265	0.964373	0.154543	0.754507	0.11835	0.168428	0.165732	0.217433	0.232421	0.00949149
AT4G26980	0.0330239	0.999986	-0.0178901	0.991038	0.105812	0.999574	0.00745777	0.982373	-0.0242431	0.935419	0.138126	0.515689
AT4G26990	-0.11212	0.999986	0.24293	0.930831	0.0730112	0.999574	0.557567	0.0290318	0.300075	0.444518	0.293171	0.482116
AT4G27000	-0.0031538	0.999986	-0.144985	0.930831	-0.0514668	0.999574	-0.196825	0.0186359	-0.346013	0.163923	-0.153044	0.12576
AT4G27010	-0.0856337	0.999986	0.140643	0.935207	0.0840627	0.999574	-0.0652322	0.805212	0.416857	0.187276	0.505116	0.00336929
AT4G27020	0.0167513	0.999986	-0.0575625	0.955991	-0.0463646	0.999574	0.349047	0.0568427	-0.0227938	0.913576	0.116868	0.404053
AT4G27030	0.0624818	0.999986	-0.0756437	0.967364	0.0267668	0.999574	0.496709	0.0623445	0.506874	0.0792192	0.678369	0.00270071
AT4G27040	-0.0117608	0.999986	-0.030986	0.982215	0.102393	0.999574	0.165256	0.112141	0.0310351	0.897956	0.187794	0.116845
AT4G27050	0.0552909	0.999986	0.0281454	0.98096	-0.0871444	0.999574	0.0587381	0.705791	-0.0234482	0.916485	-0.0198781	0.922825
AT4G27060	-0.0609255	0.999986	0.047458	0.96038	0.041904	0.999574	-0.262888	0.00191753	-0.221635	0.0844654	-0.313884	0.00197074
AT4G27070	0.024142	0.999986	0.119858	0.930831	0.0843927	0.999574	0.515504	0.00439307	0.113856	0.611503	0.299472	0.0177781
AT4G27080	-0.0287273	0.999986	-0.152428	0.930831	-0.140496	0.984767	0.149452	0.129654	-0.132179	0.408365	-0.118574	0.360964
AT4G27090	-0.07183	0.999986	-0.307658	0.930831	-0.1681	0.705371	-0.335979	2.32889e-10	-0.602743	0.0596863	-0.238281	0.00351534
AT4G27100	-0.0627448	0.999986	0.106576	0.948264	-0.0171068	0.999574	0.104527	0.675789	0.363616	0.221698	-0.13608	0.597941
AT4G27110	0.014769	NA	-0.0170028	0.972209	-0.00380161	NA	0.118521	NA	-0.0635987	NA	-0.0230925	NA
AT4G27120	-0.0124929	0.999986	-0.0761082	0.960479	0.123225	0.999574	-0.0141117	0.928358	-0.15647	0.577173	0.0687626	0.626389
AT4G27130	-0.0351168	0.999986	-0.226961	0.930831	0.0646649	0.999574	-0.0811579	0.385242	-0.363606	0.292354	-0.083526	0.464839
AT4G27140	-0.0610569	NA	-0.729927	0.0191656	-0.181264	0.989617	-0.225689	NA	1.68466	2.77483e-10	-0.162352	0.329072
AT4G27150	-0.0476883	NA	-0.61244	0.125321	-0.191417	0.97997	-0.176066	NA	0.650324	0.0409195	0.0571415	0.734674
AT4G27160	-0.0331415	NA	-0.540422	0.369039	-0.133562	0.999574	-0.236206	NA	0.499698	0.164559	0.259864	0.0489766
AT4G27170	-0.0325857	NA	-0.777796	0.00787805	-0.101832	0.999574	-0.30552	NA	0.448145	0.195004	0.547928	1.29752e-05
AT4G27180	-0.0775433	0.999986	-0.0943611	0.934568	0.0932167	0.999574	-0.363895	4.21396e-08	-0.350502	0.0204921	-0.327871	0.000259083
AT4G27190	-0.00119905	NA	0.0598699	0.940446	0.0262478	0.999574	0.255224	0.606021	0.764467	0.102171	-0.0909857	0.831271
AT4G27220	-0.0548728	0.999986	0.209179	0.930831	0.0392461	NA	-0.0960356	0.884711	0.586128	0.263437	0.195952	0.614695
AT4G27230	-0.0609836	0.999986	-0.180893	0.930831	0.00251898	0.999574	-0.305102	9.83957e-05	-0.482117	0.0215882	-0.0189608	0.912834
AT4G27240	-0.0875319	0.999986	0.172459	0.930831	0.151908	0.999574	-0.193901	0.199563	0.63815	5.92827e-06	0.0602517	0.754519
AT4G27250	0.116766	0.999986	0.0508639	0.976951	-0.0731206	0.999574	0.0960893	0.819539	0.27873	0.267937	0.614242	9.85559e-07
AT4G27260	0.11632	0.999986	-0.141832	0.930831	0.0982863	0.999574	-0.250926	0.371246	-0.504286	0.00166234	0.39529	0.00786723
AT4G27270	0.0684598	0.999986	0.0358685	0.984605	0.0194474	0.999574	0.103827	0.750096	0.138666	0.628324	-0.204434	0.491582
AT4G27280	0.0316388	0.999986	0.224934	0.930831	-0.0891322	0.999574	0.974504	0.000157453	1.38695	4.87266e-07	0.560928	0.00345798
AT4G27290	NA	NA	NA	NA	0.00320821	NA	NA	NA	NA	NA	NA	NA
AT4G27300	-0.0300194	0.999986	-0.11645	0.930831	-0.0316089	0.999574	-1.10283	0.00824572	-0.486215	0.340368	-0.284532	0.528594
AT4G27310	0.00757922	0.999986	0.109007	0.947499	0.108358	0.999574	0.42566	0.00419575	0.826792	8.52432e-06	0.652407	5.12211e-07
AT4G27320	-0.0741245	0.999986	-0.162011	0.930831	-0.08487	0.999574	-0.101387	0.312048	-0.190626	0.460222	-0.327994	0.000565836
AT4G27330	0.0225588	NA	-0.0383568	0.971598	-0.0118748	0.999574	-0.10856	0.834979	-0.101752	0.871251	-0.247554	0.521011
AT4G27340	-0.0378017	0.999986	-0.0363134	0.981499	0.0951235	0.999574	0.0782273	0.655744	0.0801402	0.735178	0.145015	0.506046
AT4G27350	0.0345332	0.999986	0.103543	0.937114	0.14241	0.999574	0.293461	0.116766	0.295015	0.120969	0.118836	0.609821
AT4G27360	NA	NA	NA	NA	NA	NA	0.0509733	NA	NA	NA	NA	NA
AT4G27370	0.0259005	0.999986	0.113912	0.937945	-0.028827	0.999574	-0.0966709	0.571271	0.0832335	0.76178	0.101028	0.542738
AT4G27380	0.0155885	0.999986	-0.0612491	0.97176	0.144092	0.999574	-0.0442633	0.837089	-0.0918007	0.772933	-0.0652617	0.749374
AT4G27390	-0.0234441	0.999986	-0.173679	0.930831	-0.00674367	0.999574	-0.0459299	0.868359	-0.192136	0.479686	0.050639	0.825938
AT4G27400	0.0032297	NA	NA	NA	NA	NA	NA	NA	NA	NA	NA	NA
AT4G27410	0.26948	0.871697	-0.0809256	0.965009	-0.215556	0.767808	0.764983	0.0001383	1.08879	5.83438e-06	-0.978041	9.74421e-20
AT4G27415	NA	NA	0.00649552	NA	NA	NA	NA	NA	NA	NA	NA	NA
AT4G27420	-0.0397009	0.999986	0.016656	0.991038	0.240665	0.675574	0.0334546	0.943938	0.226849	0.244313	0.855754	1.00609e-10
AT4G27430	0.0556399	0.999986	0.212237	0.930831	0.132507	0.999574	0.134907	0.277085	-0.0925965	0.551668	0.102653	0.359432
AT4G27435	-0.134799	0.999986	0.0962931	0.957672	-0.0353201	0.999574	0.121467	0.493834	-0.28542	0.449808	0.237524	0.264579
AT4G27440	-0.354265	0.170432	-0.498728	0.295174	-0.31315	0.21637	-0.534734	4.6289e-05	-1.24057	5.48796e-08	-1.12876	5.53927e-23
AT4G27450	0.0142781	0.999986	0.114334	0.94957	0.00518462	0.999574	2.18027	1.56181e-62	-0.148862	0.713187	-0.424302	0.284298
AT4G27460	-0.0458723	0.999986	0.245672	0.930831	-0.0279079	0.999574	0.548711	0.0380241	0.214603	0.580223	-0.39652	0.00447672
AT4G27470	-0.121247	0.999986	0.0795344	0.96038	0.057095	0.999574	-0.195787	0.409893	-0.147682	0.582067	-0.193487	0.301177
AT4G27480	0.223776	0.999986	0.205254	0.930831	0.134332	0.999574	0.144058	0.522624	0.544575	0.00375282	0.437873	0.0351584
AT4G27490	0.0831155	0.999986	-0.159398	0.930831	-0.260356	0.705371	0.0614646	0.760026	-0.0742793	0.760068	0.0267731	0.929996
AT4G27500	0.0662457	0.999986	-0.148269	0.930831	0.041528	0.999574	0.0381125	0.62487	-0.185158	0.480012	-0.351101	1.2114e-05
AT4G27510	-0.0517934	0.999986	0.0610135	0.975858	0.0613953	0.999574	-0.666542	0.00203808	-0.282259	0.465064	-0.305235	0.50955
AT4G27520	0.065097	0.999986	0.204005	0.930831	0.0784843	0.999574	0.420625	0.00667264	0.460558	0.0812076	-0.399334	0.000181871
AT4G27530	-0.0518086	NA	0.101741	0.940446	0.0601307	0.999574	0.00251701	0.997341	0.642778	0.213022	0.804119	0.0367898
AT4G27540	0.0153542	0.999986	-0.12649	0.930831	0.0492463	0.999574	0.380461	0.0136212	0.0653902	0.799604	0.0962197	0.588561
AT4G27550	0.070232	0.999986	0.0474272	0.979494	0.141854	0.999574	1.23235	2.40699e-05	0.173817	0.414017	-0.792216	4.11658e-05
AT4G27560	0.341938	0.430384	0.224524	0.930831	-0.0832133	0.999574	-0.0303051	0.938362	-0.264068	0.549846	-0.247766	0.259042
AT4G27565	NA	NA	NA	NA	NA	NA	NA	NA	0.0294573	NA	NA	NA
AT4G27570	NA	NA	-0.0343293	0.979494	0.00517007	NA	0.0509733	NA	-0.38816	0.437706	-0.0609092	NA
AT4G27580	-0.0604503	0.999986	-0.390761	0.910509	-0.186707	0.47861	-1.02485	0.0157477	-1.18661	0.00805585	-1.26017	0.000573647
AT4G27585	0.0161806	0.999986	-0.14076	0.930831	-0.0162063	0.999574	0.155789	0.217676	0.133719	0.584339	0.318107	0.00725599
AT4G27590	0.0296743	0.999986	0.0445377	0.964764	0.00315018	NA	-0.343679	0.514451	0.242696	0.655373	0.0378709	0.934462
AT4G27595	0.134213	0.999986	0.260287	0.930831	0.0857787	0.999574	-0.453072	0.0602691	0.0282824	0.943817	0.0652572	0.837391
AT4G27600	-0.0491665	0.999986	-0.152387	0.930831	0.0498598	0.999574	-0.0472271	0.755964	-0.468503	0.0117686	-0.16003	0.236855
AT4G27610	-0.037958	0.999986	0.054465	0.970324	-0.0286749	0.999574	-0.150991	0.438683	0.300855	0.103529	0.0125011	0.957245
AT4G27620	-0.128316	0.999986	-0.0183428	0.991038	-0.00881184	0.999574	-0.0966196	0.673106	-0.263958	0.182758	-0.297711	0.136928
AT4G27630	0.0423772	0.999986	-0.0691394	0.956698	0.0445985	0.999574	0.117373	0.495262	0.210755	0.244345	0.204588	0.259361
AT4G27640	-0.122958	0.999986	-0.0833238	0.932191	-0.156424	0.870142	-0.20817	0.0617211	-0.083067	0.572775	-0.181669	0.118162
AT4G27650	0.0599154	0.999986	-0.0236281	0.985878	0.0395183	0.999574	0.174825	0.161002	0.217591	0.258967	0.177284	0.198024
AT4G27652	0.00435707	0.999986	0.223051	0.930831	0.0483272	0.999574	0.705363	0.00936285	1.19891	2.40452e-07	1.13187	5.03634e-08
AT4G27654	-0.0614843	0.999986	0.177175	0.930831	0.0295164	0.999574	0.527895	0.274586	1.10069	0.0137011	0.388779	0.406638
AT4G27657	-0.0160939	0.999986	0.0475055	0.98034	0.0334258	0.999574	0.299197	0.590655	0.706416	0.126545	0.447179	0.187674
AT4G27660	0.110099	0.999986	-0.0843263	0.964764	0.0654285	0.999574	0.201877	0.638263	0.00197407	0.997222	0.221361	0.650243
AT4G27670	-0.000159808	NA	-0.247888	0.930831	0.0496975	NA	1.01334	0.00914106	-0.972404	0.0227233	NA	NA
AT4G27680	-0.0327302	0.999986	-0.167466	0.930831	-0.0913412	0.999574	-0.0188231	0.916167	-0.135731	0.469451	-0.00838806	0.96391
AT4G27690	-0.0169053	0.999986	-0.111662	0.930831	0.00300624	0.999574	-0.14887	0.284127	-0.309028	0.0383452	-0.158195	0.272756
AT4G27700	-0.0989107	0.999986	-0.179064	0.930831	-0.107174	0.999574	0.144495	0.432864	-0.511802	0.000453677	-0.368106	0.000549424
AT4G27710	-0.243458	0.871697	0.0197969	0.991709	-0.141594	0.999574	-0.554771	0.00562039	-0.213525	0.567111	-0.347588	0.0891627
AT4G27720	-0.0793002	0.999986	0.0363409	0.981499	-0.00485607	0.999574	-0.1716	0.415552	0.136832	0.400672	-0.042061	0.820243
AT4G27730	-0.00181663	0.999986	0.14092	0.940446	0.0877908	0.999574	0.112018	0.753062	0.809788	0.0117872	0.375699	0.180737
AT4G27740	-0.058971	0.999986	-0.203809	0.930831	-0.139369	0.999574	-0.961726	0.0107194	-0.87048	0.0604043	-0.948124	0.0147731
AT4G27745	0.0602881	0.999986	-0.0887879	0.949385	-0.0622941	0.999574	0.0530604	0.828075	0.0456486	0.863547	0.154902	0.326371
AT4G27750	-0.0321286	0.999986	-0.0748052	0.964764	-0.050318	0.999574	0.000709615	0.997666	-0.164222	0.621173	-0.144109	0.428187
AT4G27760	0.00919658	0.999986	-0.225067	0.930831	0.0162229	0.999574	0.228106	0.158785	-0.45331	0.0413829	-0.20622	0.0578164
AT4G27780	0.00560793	0.999986	-0.0753223	0.955541	0.0474613	0.999574	0.0137801	0.945793	0.370175	0.038836	0.480272	1.89101e-07
AT4G27790	-0.0390285	0.999986	-0.0645442	0.97176	-0.130851	0.999574	-0.587281	0.226805	-0.246054	0.671616	-0.772684	0.0550596
AT4G27800	-0.106931	0.999986	-0.266015	0.930831	-0.0749403	0.999574	-0.120592	0.322246	-0.56884	0.02746	-0.341238	0.000168123
AT4G27810	-0.11276	0.999986	0.159498	0.930831	0.046619	0.999574	0.151421	0.802319	-0.334081	0.201919	-1.02758	0.00585057
AT4G27820	0.0649169	0.999986	0.0391514	0.984605	-0.0321484	0.999574	0.231457	0.603237	0.310119	0.458636	0.224876	0.470407
AT4G27830	0.166068	0.999986	0.00643801	0.996449	-0.00544739	0.999574	0.442339	1.35128e-06	0.293197	0.118207	-0.787175	3.6593e-11
AT4G27840	0.0475399	0.999986	-0.0265974	0.988494	0.0196947	0.999574	0.332337	0.104807	-0.0474357	0.85491	-0.0259541	0.929277
AT4G27845	NA	NA	-0.00830156	NA	0.00320821	NA	NA	NA	-0.0299573	NA	NA	NA
AT4G27850	-0.0160458	NA	-0.00611535	0.995889	0.00295379	NA	0.466098	0.349639	0.293216	0.5878	-0.139051	NA
AT4G27860	-0.0302414	0.999986	0.0564548	0.975803	-0.0565457	0.999574	-1.3886	0.000231974	0.68065	0.176083	1.54427	1.00775e-10
AT4G27870	-0.00493084	0.999986	0.00174685	0.998264	-0.121363	0.999574	-1.06736	6.14536e-13	-0.300984	0.205665	-0.373354	0.00728002
AT4G27880	-0.0628612	0.999986	-0.122853	0.930831	-0.074724	0.999574	0.163107	0.312179	-0.200455	0.260587	-0.18074	0.255933
AT4G27890	0.250715	0.980743	0.0577636	0.966044	0.0961257	0.900518	-0.405449	0.00606529	0.456382	0.403733	-0.052406	NA
AT4G27900	-0.114634	0.999986	0.0736274	0.960479	0.158487	0.984767	-0.0415167	0.820037	-0.297549	0.172863	-0.464355	0.000106944
AT4G27910	0.0713091	0.999986	0.183438	0.930831	0.173488	0.900518	0.173875	0.2449	0.159516	0.522467	0.181754	0.243209
AT4G27920	-0.0537214	NA	0.0154555	0.971598	-0.0141324	NA	-0.239593	0.666093	0.0413068	NA	-0.0058738	NA
AT4G27940	-0.0675363	0.999986	0.0812602	0.961647	-0.120984	0.999574	0.154346	0.44062	0.250599	0.419056	0.279452	0.284433
AT4G27950	0.0280545	0.999986	-0.0828372	0.960479	0.0307877	0.999574	0.115016	0.798733	0.0419195	0.948752	-0.00308134	0.996354
AT4G27960	-0.0485102	0.999986	-0.0785079	0.960479	-0.00553502	0.999574	0.0229598	0.870741	-0.0381176	0.912286	0.0808419	0.440207
AT4G27970	0.0103828	0.999986	0.245212	0.930831	-0.0475139	0.999574	0.092924	0.893836	0.695046	0.168886	0.377305	0.415255
AT4G27980	0.00212248	0.999986	0.0704885	0.957805	0.115285	0.999574	-0.390682	0.0378381	0.273406	0.242255	-0.0709838	0.819361
AT4G27990	-0.149484	0.999986	-0.0128684	0.991709	0.0302315	0.999574	-0.00517965	0.983228	-0.229362	0.176083	-0.34248	0.00135825
AT4G28000	0.0122805	NA	-0.157705	0.930831	0.00251485	NA	-0.123343	NA	-0.548184	0.193127	-0.0787569	NA
AT4G28005	0.00466114	NA	0.00572167	0.995765	0.00110723	NA	0.0698584	0.896042	-0.00147741	NA	0.212928	0.602686
AT4G28010	0.0284283	0.999986	0.027756	0.988494	-0.108354	0.999574	0.0703839	0.830058	0.205971	0.437706	0.126566	0.638118
AT4G28020	-0.0407438	0.999986	-0.137634	0.940446	0.0459649	0.999574	-0.491308	0.115515	-0.103621	0.807507	0.307738	0.46779
AT4G28025	-0.138275	0.999986	-0.215297	0.930831	-0.05433	0.999574	-0.00971594	0.968398	-0.402334	0.16748	0.0271912	0.884917
AT4G28030	-0.12997	0.999986	-0.119692	0.940446	-0.00377685	0.999574	0.354039	0.0159497	-0.169296	0.582067	-0.353554	0.0130054
AT4G28040	0.28658	0.105918	-0.0921381	0.935679	-0.040383	0.999574	0.235378	0.680399	-0.39552	0.458027	-0.193134	0.700606
AT4G28050	0.0224463	0.999986	-0.104043	0.932191	0.00286486	0.999574	-0.137768	0.502917	-0.370506	0.0289766	-0.292977	0.0182525
AT4G28060	-0.0302065	0.999986	-0.145263	0.931595	-0.174892	0.952173	0.132298	0.192229	-0.100546	0.754993	0.253601	0.0459244
AT4G28068	NA	NA	NA	NA	NA	NA	NA	NA	NA	NA	NA	NA
AT4G28070	-0.0273061	0.999986	0.124306	0.932191	0.160472	0.999574	-0.00320541	0.991254	0.107784	0.672641	-0.196874	0.364334
AT4G28080	-0.0403386	0.999986	-0.00152604	0.998235	-0.0310001	0.999574	0.203563	0.0584488	-0.198072	0.129906	-0.289553	0.000159907
AT4G28085	-0.0125176	0.999986	-0.0420434	0.984127	-0.180174	0.997198	0.437461	0.327458	0.0561365	0.905452	-0.102989	0.788712
AT4G28088	-0.00349172	NA	NA	NA	-0.026964	NA	-0.00155163	NA	0.346927	NA	0.292005	0.481219
AT4G28090	0.0140969	NA	NA	NA	NA	NA	NA	NA	NA	NA	NA	NA
AT4G28100	0.106715	0.999986	0.000105313	0.999705	0.115433	0.999574	0.320143	0.25224	-0.340557	0.0184334	-0.0825279	0.649283
AT4G28110	-0.000589534	NA	-0.0137944	0.981499	-0.0400899	0.999574	0.292488	0.468697	0.290489	0.503353	-0.118118	0.828576
AT4G28130	0.039629	0.999986	0.0564239	0.971598	0.0374392	0.999574	0.128839	0.841424	0.403103	0.4637	-0.0827639	NA
AT4G28140	0.154504	0.999986	0.173107	0.930831	0.118259	0.999574	-0.00225411	0.996263	-0.622751	0.0257108	-0.377384	0.196805
AT4G28150	0.126443	0.999986	0.328591	0.930831	0.0577735	0.999574	0.375891	0.173864	0.880804	1.41153e-05	0.366737	0.155783
AT4G28160	0.0032297	NA	-0.103174	0.930831	0.0261011	NA	0.0250611	NA	-0.512674	0.242506	0.0465952	NA
AT4G28170	-0.0079103	NA	0.0418369	0.97312	-0.0262564	NA	-0.102662	NA	-0.11846	0.838841	-0.174104	0.664035
AT4G28180	-0.196816	0.999986	-0.0434768	0.981521	0.0516836	0.999574	-0.218276	0.397921	-0.346652	0.178689	-0.530842	0.0256177
AT4G28190	-0.0719167	0.999986	-0.022868	0.984272	0.0399983	0.999574	0.19464	0.424414	-0.404193	0.00146138	-0.412456	8.475e-05
AT4G28200	0.0402998	0.999986	-0.128702	0.930831	-0.0164767	0.999574	0.00867292	0.953259	0.120695	0.457023	0.203102	0.0933551
AT4G28210	-0.0414852	0.999986	-0.207268	0.930831	0.0737365	0.999574	0.059208	0.772595	-0.3236	0.184335	-0.243339	0.21544
AT4G28220	-0.199523	0.999986	0.0460147	0.980758	0.0116744	0.999574	-0.413827	0.0227837	-0.331634	0.220814	-0.50216	0.000771563
AT4G28230	-0.00256575	0.999986	0.0244775	0.987954	0.0722889	0.999574	0.203893	0.620981	-0.272199	0.146725	-0.288955	0.374942
AT4G28240	0.112245	0.999986	-0.00371232	0.997086	-0.00198959	0.999574	-0.481362	0.00129064	-0.291209	0.140781	-0.0690323	0.790814
AT4G28250	0.250638	0.999986	0.145095	0.930831	0.0052992	0.999574	0.614199	0.026852	-0.453411	0.102945	-0.886547	1.90041e-05
AT4G28260	-0.043631	0.999986	-0.0177272	0.99006	0.0428502	0.999574	-0.201464	0.0203709	-0.177185	0.35963	-0.133631	0.299896
AT4G28270	-0.125539	0.999986	0.0180727	0.989528	-0.0590693	0.999574	-0.329633	2.88098e-05	0.207289	0.30419	-0.0690535	0.66116
AT4G28280	-0.0272793	0.999986	-0.0138937	0.981739	-0.0465221	NA	-0.118528	0.861932	0.393305	NA	0.348719	0.421104
AT4G28290	-0.24831	0.999986	0.388517	0.930831	-0.013664	0.999574	-0.327303	0.227618	0.764428	0.0242887	0.573999	0.0673271
AT4G28300	-0.0657045	0.999986	0.0689215	0.957805	-0.0230116	0.999574	-0.12491	0.245998	0.0386489	0.879043	-0.238346	0.0158078
AT4G28310	-0.0691308	0.999986	-0.0871417	0.955508	0.251379	0.702689	-0.336393	0.0154051	-0.307852	0.313162	0.15454	0.692684
AT4G28320	0.0268688	0.999986	-0.016029	0.991038	0.0487854	0.999574	-0.0363244	0.893468	-0.0312045	0.895504	0.0509393	0.833821
AT4G28330	0.132887	0.999986	0.123862	0.943669	0.00172729	0.999574	-0.429437	0.063527	-0.0698269	0.881422	0.171424	0.64093
AT4G28340	-0.000642497	NA	-0.0882745	0.930831	-0.00380161	NA	0.000224513	NA	-0.386616	0.295715	9.03028e-05	NA
AT4G28350	-0.0287748	0.999986	0.0716018	0.965037	0.03696	0.999574	-0.469848	0.312207	-0.117303	0.853446	0.526487	0.228572
AT4G28360	-0.0340181	0.999986	-0.134298	0.930831	-0.0417918	0.999574	-0.235009	0.0452189	-0.306374	0.153238	-0.192485	0.202454
AT4G28365	0.0439614	0.999986	-0.154225	0.930831	0.0907675	0.999574	0.233563	0.650203	-0.402551	0.121726	-0.901961	3.08743e-11
AT4G28370	-0.0778776	0.999986	-0.188778	0.930831	0.0132508	0.999574	0.66191	0.00865929	-0.423147	0.0506846	-0.40941	2.83914e-05
AT4G28380	-0.00910138	0.999986	-0.104609	0.930831	0.0124596	NA	0.43552	0.39512	-0.270073	0.618446	0.218019	0.598515
AT4G28390	0.0423569	0.999986	-0.0411123	0.97176	-0.135844	0.999574	0.323721	0.00153557	0.267122	0.0564162	0.167587	0.116299
AT4G28395	NA	NA	NA	NA	NA	NA	NA	NA	NA	NA	NA	NA
AT4G28397	0.0032297	NA	NA	NA	NA	NA	NA	NA	NA	NA	NA	NA
AT4G28400	-0.160648	0.999986	-0.210082	0.930831	-0.0325572	0.999574	-0.328088	0.0157121	-0.383258	0.0156835	-0.0744257	0.711104
AT4G28405	-0.0837839	0.999986	-0.00917227	0.99645	-0.0047193	0.999574	0.3311	0.476058	-0.00844101	0.985998	-0.328168	0.40208
AT4G28410	-0.061284	0.999986	0.0968116	0.959159	-0.105414	0.999574	0.0245379	0.972787	-0.296677	0.47104	-1.06612	0.000428535
AT4G28420	0.0343027	NA	-0.0292593	0.97176	-0.00784971	NA	-0.101416	0.864755	-0.0448907	NA	0.151372	NA
AT4G28430	-0.0286102	0.999986	-0.054289	0.979925	-0.0253916	0.999574	0.047287	0.935837	-0.357204	0.336768	-0.302022	0.476363
AT4G28440	-0.0548667	0.999986	-0.268514	0.930831	-0.198306	0.7506	-0.23825	0.0020375	-0.433827	0.16748	-0.154864	0.240536
AT4G28450	0.0126958	0.999986	-0.180777	0.930831	0.0113404	0.999574	0.191198	0.116492	0.2637	0.176123	0.428857	0.00416253
AT4G28460	0.0032297	NA	-0.00114151	NA	0.00320821	NA	0.0250611	NA	-0.000549965	NA	0.0521941	NA
AT4G28470	0.0231363	0.999986	-0.0876396	0.940446	0.0464661	0.999574	0.0806349	0.498212	-0.0147309	0.95183	-0.0386697	0.768517
AT4G28480	-0.102453	0.999986	-0.089452	0.937114	0.0512684	0.999574	0.0609436	0.846001	-0.0551497	0.792559	0.359426	0.000869237
AT4G28485	-0.0190296	NA	0.0138941	NA	-0.000372455	NA	0.113286	NA	0.0294573	NA	-0.043362	NA
AT4G28490	0.204981	0.999986	0.114767	0.94653	-0.0145399	0.999574	0.116131	0.643748	0.173325	0.553852	0.0699525	0.731079
AT4G28500	0.0835779	0.999986	0.361212	0.930831	-0.0722791	0.999574	0.0999638	0.653133	0.351876	0.492971	0.378036	0.316759
AT4G28510	0.0525867	0.999986	-0.058422	0.96423	0.0337008	0.999574	0.0160068	0.930296	0.172221	0.372798	0.293069	0.0520936
AT4G28520	-0.0344998	NA	-0.554524	0.097925	-0.129447	0.999574	-0.253411	NA	1.08255	0.00131753	0.0889031	0.791181
AT4G28530	0.333359	0.444006	0.54677	0.0780162	-0.220603	0.873499	1.33985	8.01067e-07	1.32242	5.72352e-13	0.207372	0.234973
AT4G28540	0.0404187	0.999986	0.056884	0.957772	0.0363134	0.999574	0.143079	0.281123	0.0686868	0.715674	0.146761	0.261278
AT4G28550	0.131864	0.999986	0.113544	0.933778	0.0751451	0.999574	-0.0290735	0.91653	0.261916	0.199789	0.339936	0.0562602
AT4G28556	0.0819376	0.999986	-0.0114169	0.995889	0.0204811	0.999574	0.205018	0.659831	0.238933	0.668173	0.496049	0.25899
AT4G28560	0.0518366	0.999986	0.241716	0.930831	0.0980173	0.999574	0.0416144	0.938192	0.370389	0.305424	0.280982	0.517907
AT4G28570	0.131849	0.999986	0.178752	0.930831	0.05917	0.999574	0.186439	0.20253	0.0105616	0.971687	0.150934	0.532811
AT4G28580	-0.0119271	NA	-0.00179163	0.996905	NA	NA	-0.00886432	NA	-0.0416907	NA	NA	NA
AT4G28590	-0.137809	0.999986	0.0480797	0.976613	0.0323746	0.999574	-0.160479	0.475207	-0.0597622	0.858158	-0.138715	0.59041
AT4G28600	0.145201	0.999986	0.0821902	0.940446	0.112787	0.999574	0.199523	0.0519468	0.252827	0.0819563	0.334984	0.00196713
AT4G28610	0.0875652	0.999986	0.0798337	0.940446	0.0457344	0.999574	-0.10558	0.31965	-0.0819108	0.656862	0.0437184	0.77268
AT4G28620	NA	NA	-0.00830156	NA	-0.00380161	NA	NA	NA	-0.0299573	NA	-0.0230925	NA
AT4G28630	-0.00413763	0.999986	0.106986	0.935679	0.138039	0.999574	0.0840925	0.672743	0.0666124	0.796128	0.139039	0.47554
AT4G28640	0.0614508	0.999986	-0.139164	0.932191	0.0723167	0.999574	0.00524168	0.985387	-0.131475	0.689384	0.179777	0.381951
AT4G28650	-0.186874	0.999986	-0.202704	0.930831	0.0362763	0.999574	0.115221	0.839662	-0.741497	0.000294105	-0.291748	0.0298768
AT4G28660	0.0517217	0.999986	-0.298427	0.930831	0.0100131	0.999574	0.00679137	0.972786	-0.739018	0.0288533	-0.250678	0.00850301
AT4G28670	NA	NA	-0.000946771	NA	NA	NA	NA	NA	-0.0299573	NA	0.02388	NA
AT4G28680	-0.00658283	0.999986	0.217832	0.930831	0.0257839	0.999574	0.186797	0.753427	0.59647	0.219622	-0.0924259	0.81686
AT4G28690	-0.0738921	0.999986	0.17196	0.930831	0.0291932	0.999574	0.110255	0.755742	0.31492	0.253437	0.169817	0.529436
AT4G28700	-0.0910991	0.999986	0.107766	0.930831	-0.00862579	NA	-0.682705	0.138876	0.21638	0.681923	-0.0345312	NA
AT4G28703	-0.058305	0.999986	-0.160268	0.932191	-0.150986	0.999574	-0.854736	0.0402893	-1.39429	1.15928e-05	-0.457577	0.170043
AT4G28706	-0.171939	0.999986	-0.0880269	0.935679	0.0558155	0.999574	-0.060728	0.771563	-0.215926	0.184153	-0.353352	0.00803118
AT4G28710	-0.00599654	0.999986	0.143934	0.930831	0.0417587	0.999574	-0.0980156	0.437634	0.153833	0.526037	0.0781886	0.552158
AT4G28720	-0.0170872	NA	0.0162902	0.98096	0.00362655	NA	-0.184521	0.692712	0.0164816	NA	0.0463011	NA
AT4G28730	-0.0785136	0.999986	-0.0912804	0.955508	-0.0632356	0.999574	0.105495	0.586421	0.142014	0.618446	0.377014	0.0719852
AT4G28740	0.0978251	0.999986	0.0738318	0.959159	0.0149414	0.999574	0.0174489	0.958034	0.165693	0.448274	-0.00619959	0.980936
AT4G28750	-0.264369	0.0435594	-0.157753	0.930831	-0.0244471	0.999574	-0.201369	0.116966	-0.660407	0.000702233	-0.720544	5.36682e-16
AT4G28755	0.0156154	NA	-0.0301309	NA	-0.000931243	NA	-0.000761658	NA	-0.248598	NA	-0.0612031	NA
AT4G28760	0.0192784	0.999986	0.0260671	0.981794	0.078421	0.999574	-0.391935	2.84982e-06	-0.351966	0.00416107	-0.131508	0.282839
AT4G28770	-0.033584	0.999986	-0.221907	0.930831	-0.10575	0.999574	-0.0890598	0.529579	-0.111182	0.724896	0.187525	0.0921017
AT4G28775	0.19402	0.999986	-0.0464246	0.97312	0.0357496	0.999574	-0.691202	0.00149204	0.0556815	0.935419	-0.0500718	NA
AT4G28780	-0.0549787	0.999986	-0.0850582	0.940446	0.0480529	NA	-0.389229	0.328493	0.080796	0.900604	0.0926523	NA
AT4G28790	-0.122111	0.999986	0.352886	0.930831	0.0820516	0.999574	1.14041	0.00147517	1.34016	4.35888e-07	0.510669	0.010644
AT4G28800	NA	NA	-0.000388169	0.998841	0.0592581	0.999574	NA	NA	0.321529	NA	0.786463	0.0192732
AT4G28811	0.0218411	NA	0.195443	0.930831	0.0826623	0.999574	0.104172	NA	0.361647	0.521142	0.0136742	0.97971
AT4G28815	NA	NA	0.00649552	NA	NA	NA	NA	NA	0.070298	NA	0.02388	NA
AT4G28820	-0.131695	0.999986	-0.0124296	0.995278	-0.297289	0.530629	-0.322787	0.200807	-0.0984094	0.783143	-0.371284	0.204625
AT4G28830	-0.0201169	0.999986	0.0403107	0.980758	-0.00546951	0.999574	-0.132619	0.567055	-0.0541642	0.853739	-0.0911092	0.770103
AT4G28840	0.16684	0.999986	0.149814	0.935679	0.0667848	0.999574	-0.0792492	0.854181	0.331421	0.450676	0.181828	0.675819
AT4G28850	NA	NA	NA	NA	NA	NA	NA	NA	NA	NA	NA	NA
AT4G28860	0.0272311	0.999986	-0.0193589	0.985311	-0.0675621	0.999574	-0.181431	0.134652	-0.235308	0.104962	-0.220807	0.0584226
AT4G28870	-0.00577874	NA	-0.00362681	0.995232	0.00320821	NA	0.102121	NA	-0.00650422	NA	0.02388	NA
AT4G28880	0.0341668	0.999986	0.0978981	0.930831	-0.0343032	0.999574	-0.0524572	0.718953	0.000989128	0.995816	-0.0788587	0.555591
AT4G28890	-0.00685243	NA	0.054898	0.930831	-0.001336	NA	-0.0491837	NA	0.162132	NA	0.0421161	NA
AT4G28910	-0.0105662	0.999986	-0.0226576	0.982215	-0.00483665	0.999574	-0.00382582	0.987515	-0.0850355	0.559112	-0.0913063	0.484417
AT4G28920	0.0266153	0.999986	0.00649552	NA	NA	NA	-0.185806	0.769798	0.0294573	NA	NA	NA
AT4G28930	0.0520632	0.999986	-0.0300132	0.935679	-0.00372582	NA	-0.235066	0.694597	-0.0152742	NA	-0.0904899	NA
AT4G28940	-0.00349172	NA	NA	NA	-0.00368733	NA	0.0400681	NA	0.854386	0.0358678	-0.13601	NA
AT4G28950	0.00830679	0.999986	-0.115957	0.930831	-0.0451634	0.999574	0.348492	0.380012	-0.372333	0.0192536	-0.546618	3.95975e-05
AT4G28980	-0.0199008	0.999986	-0.196651	0.930831	-0.00574734	0.999574	-0.128404	0.393774	-0.228292	0.320876	-0.0957558	0.575021
AT4G28990	-0.0272258	0.999986	0.101027	0.946217	0.0593737	0.999574	-0.0838361	0.769056	-0.129028	0.652092	-0.132189	0.643032
AT4G29000	0.0522152	0.999986	0.0643102	0.964334	0.151242	0.999574	0.00381478	0.989393	-0.0392888	0.887996	-0.251649	0.12014
AT4G29010	-0.0146261	0.999986	-0.222651	0.930831	-0.0974984	0.999574	-0.107634	0.132478	-0.270982	0.209005	-0.275986	0.000165118
AT4G29020	-0.0238417	0.999986	-0.236125	0.930831	-0.0101974	0.999574	0.2521	0.634885	-0.628462	0.0179748	-0.266738	0.303674
AT4G29030	-0.350213	0.40592	0.0175899	0.992671	-0.0580204	0.999574	-1.36708	5.49637e-09	-0.448638	0.0896808	-0.592248	0.124165
AT4G29033	0.0395714	0.999986	NA	NA	NA	NA	0.194279	0.749381	0.0294573	NA	NA	NA
AT4G29035	-0.0121473	NA	0.0242331	0.960479	0.00320821	NA	0.0301351	0.937595	0.0395688	NA	0.02388	NA
AT4G29037	0.0229599	NA	0.011434	0.991038	-0.0306043	NA	-0.221027	0.475984	0.118168	0.830033	0.0846014	0.857325
AT4G29040	-0.0122634	0.999986	-0.314088	0.930831	0.0297067	0.999574	-0.254366	2.82099e-05	-0.47206	0.141814	-0.020198	0.882766
AT4G29050	-0.0944648	0.999986	-0.158955	0.930831	-0.0730953	0.999574	-0.731161	0.112068	-0.524618	0.324201	-0.294204	0.551253
AT4G29060	-0.109894	0.999986	-0.200994	0.930831	0.0543779	0.999574	-0.182747	0.0618425	-0.612691	0.00258501	-0.599181	1.47527e-10
AT4G29070	-0.211658	0.900822	-0.228674	0.930831	-0.0531025	0.999574	0.0401317	0.84556	-0.275362	0.250522	-0.0347788	0.822754
AT4G29080	-0.0333369	0.999986	-0.187348	0.930831	-0.20553	0.879237	-0.559947	1.17878e-06	-0.656413	0.00760371	-0.631575	5.34076e-05
AT4G29090	0.0032297	NA	NA	NA	NA	NA	NA	NA	NA	NA	NA	NA
AT4G29100	0.113337	0.999986	0.230242	0.930831	0.0774663	0.999574	0.310156	0.0523061	0.344446	0.0409993	0.507946	0.00234658
AT4G29103	NA	NA	NA	NA	NA	NA	NA	NA	NA	NA	NA	NA
AT4G29110	-0.0892575	0.999986	0.259077	0.930831	0.0762052	0.999574	-0.232502	0.529462	1.06012	0.0108118	0.33778	0.37444
AT4G29120	0.0120236	0.999986	-0.217599	0.930831	-0.0345211	0.999574	-0.0275136	0.889719	-0.324896	0.262089	0.00783904	0.969327
AT4G29130	-0.00140887	0.999986	-0.140209	0.930831	-0.0179309	0.999574	-0.402179	0.00361616	-0.0257479	0.92422	0.011396	0.947391
AT4G29140	0.178211	0.999986	0.0556841	0.971709	0.254148	0.698643	1.13394	1.12817e-10	0.303964	0.0772222	0.285603	0.0639618
AT4G29150	-0.00580364	0.999986	0.00366153	0.996905	0.0515058	0.999574	0.407924	0.272771	-0.412749	0.0170289	-0.592864	0.000219778
AT4G29160	0.0139868	0.999986	-0.127134	0.935679	0.116195	0.984919	0.00744531	0.95483	-0.153581	0.602119	0.00360531	0.981249
AT4G29170	-0.00778016	0.999986	0.178738	0.930831	0.0429377	0.999574	-0.311749	0.17949	-0.224121	0.424189	-0.192978	0.516776
AT4G29180	-0.0692596	0.999986	0.429965	0.930831	0.0769167	0.999574	-0.123347	0.847846	0.610686	0.141814	0.382188	0.416215
AT4G29190	-0.223741	0.999986	-0.0215815	0.991038	-0.0303295	0.999574	-1.0414	0.000382332	-0.362357	0.379688	-0.480607	6.07368e-05
AT4G29200	-8.73449e-05	0.999986	0.0830012	0.949385	-0.0544585	0.999574	1.43436	0.000125683	0.622409	0.230079	-0.263695	0.576718
AT4G29210	0.108341	0.999986	-0.0700972	0.960101	0.044129	0.999574	0.217142	0.0471614	0.0827241	0.729488	0.710275	1.51883e-08
AT4G29220	0.0560735	0.999986	0.076159	0.949385	0.0621778	0.999574	0.251967	0.0425262	0.289305	0.0703666	0.341605	0.0340009
AT4G29230	-0.263901	0.943002	0.275154	0.635556	0.374772	0.0414922	0.905553	1.62182e-07	0.311732	0.00640321	0.470548	9.68347e-05
AT4G29240	-0.0300403	0.999986	-0.0631431	0.971392	-0.104077	0.999574	-0.88417	9.81769e-06	-0.195188	0.463917	-0.0322566	0.864274
AT4G29250	NA	NA	NA	NA	NA	NA	NA	NA	NA	NA	NA	NA
AT4G29260	0.000226405	0.999986	-0.185426	0.930831	0.0271583	0.999574	-0.295587	0.003592	-0.398709	0.0800841	0.174967	0.202517
AT4G29270	-0.0696364	0.999986	0.014484	0.993004	0.158031	0.999574	0.665386	0.0358064	-0.415865	0.0350544	-0.565668	0.00879317
AT4G29273	-0.0113541	0.999986	0.0237211	0.940446	NA	NA	-0.140436	0.829138	0.0591646	NA	NA	NA
AT4G29280	-0.032616	0.999986	0.00799341	0.984605	NA	NA	-0.243469	0.684939	0.109359	NA	NA	NA
AT4G29283	-0.0291914	0.999986	0.0318197	0.934568	NA	NA	-0.134415	0.83649	0.104569	NA	NA	NA
AT4G29285	-0.0272058	0.999986	0.120965	0.930831	NA	NA	-0.118296	0.860747	0.444343	0.251188	NA	NA
AT4G29290	NA	NA	NA	NA	NA	NA	NA	NA	NA	NA	NA	NA
AT4G29300	-0.00799676	0.999986	-0.08059	0.965224	0.0240506	0.999574	1.25352	0.00212167	0.241295	0.493181	-0.320868	0.501491
AT4G29305	NA	NA	NA	NA	NA	NA	NA	NA	NA	NA	NA	NA
AT4G29310	-0.165102	0.999986	0.13672	0.932191	0.0660705	0.999574	-0.431679	0.0426547	-0.628224	0.00432938	-0.788405	0.00307293
AT4G29330	-0.100941	0.999986	-0.199085	0.930831	-0.037375	0.999574	0.257309	0.037859	-0.0531257	0.786996	0.150995	0.240358
AT4G29340	0.0440298	NA	-0.0223404	0.97312	-0.000372327	NA	1.56069	7.00336e-05	1.1317	0.0121742	0.79485	0.0211586
AT4G29350	-0.0117751	0.999986	-0.2367	0.930831	-0.0639046	0.999574	0.124514	0.236481	-0.301926	0.432455	0.140108	0.105299
AT4G29360	-0.100566	0.999986	-0.214534	0.930831	-0.101981	0.999574	-0.283605	0.185447	-0.449995	0.00242205	-0.40674	0.00169261
AT4G29370	0.069899	0.999986	0.0180303	0.981906	0.00320821	NA	0.016479	0.983732	0.198272	0.675333	NA	NA
AT4G29380	0.159808	0.999986	0.0167714	0.987033	-0.00731853	0.999574	-0.1004	0.675615	-0.0276122	0.870388	-0.0512488	0.733689
AT4G29390	-0.133084	0.999986	-0.157872	0.930831	-0.0959161	0.999574	-0.21812	0.00217759	-0.309072	0.229552	-0.147618	0.215395
AT4G29400	-0.0736938	0.999986	0.0686677	0.961182	0.0385573	0.999574	0.184908	0.366643	0.203111	0.427947	0.318068	0.0854841
AT4G29410	-0.0572148	0.999986	-0.192217	0.930831	-0.0388002	0.999574	-0.247346	8.58247e-05	-0.550003	0.0471172	-0.39409	0.000434213
AT4G29420	-0.0467227	0.999986	0.0153522	0.991038	0.0365422	0.999574	0.0265663	0.917127	0.163576	0.457711	0.128152	0.625813
AT4G29430	0.00322907	0.999986	-0.30623	0.930831	-0.117156	0.999574	-0.102751	0.517823	-0.33098	0.216569	-0.0181124	0.940315
AT4G29440	0.117291	0.999986	0.17725	0.930831	0.08814	0.999574	0.311991	0.00688725	0.453826	0.0564236	0.294279	0.0336076
AT4G29450	-0.0350604	NA	-0.00830156	NA	NA	NA	-0.268841	NA	-0.0299573	NA	NA	NA
AT4G29460	-0.0271954	NA	-0.0302202	0.935679	-0.0173447	NA	-0.488667	0.2449	-0.113874	NA	-0.0800473	NA
AT4G29470	-0.00179133	NA	0.0107091	0.99301	0.0112362	NA	-0.100335	0.8457	-0.171694	0.740897	0.0451767	NA
AT4G29480	-0.0377166	0.999986	-0.189402	0.930831	0.0106157	0.999574	-0.139761	0.246192	-0.403176	0.207892	-0.264642	0.0122238
AT4G29490	0.043036	0.999986	-0.147578	0.930831	0.0248066	0.999574	-0.028143	0.854181	-0.0358453	0.895278	0.126386	0.250685
AT4G29510	-0.0265592	0.999986	-0.0982114	0.940446	-0.00425246	0.999574	-0.208038	0.0816925	-0.155072	0.411017	-0.0471773	0.800603
AT4G29520	-0.144487	0.999986	-0.286779	0.930831	-0.0934946	0.999574	-0.0520995	0.750132	-0.097032	0.812415	0.148	0.355255
AT4G29530	0.0575168	0.999986	-0.130969	0.940446	-0.0149774	0.999574	-0.197399	0.524971	0.0988489	0.806363	0.0276929	0.952392
AT4G29540	-0.00909023	0.999986	0.124946	0.940446	-0.0719623	0.999574	0.0178191	0.967096	0.184005	0.57397	-0.0278852	0.940315
AT4G29548	NA	NA	NA	NA	NA	NA	NA	NA	NA	NA	NA	NA
AT4G29550	0.0466304	0.999986	0.139139	0.932191	0.0423325	0.999574	-0.318917	0.449724	0.175385	0.775699	-0.0323271	0.958817
AT4G29560	0.0178511	0.999986	0.0885281	0.960479	-0.123736	0.999574	0.119928	0.799317	0.361146	0.220143	0.187999	0.601811
AT4G29570	-0.200758	0.999986	-0.0203694	0.991709	0.105073	0.999574	-0.76161	8.04129e-06	2.4325	5.87636e-17	2.33942	6.11619e-50
AT4G29580	-0.287167	0.807629	0.0311041	0.985726	0.036088	NA	-1.45049	2.17474e-08	-1.18346	0.00737554	0.493351	0.118428
AT4G29590	-0.0663287	0.999986	-0.0267919	0.982215	-0.015792	0.999574	-0.139766	0.308464	-0.0160246	0.939382	0.0240084	0.899744
AT4G29600	-0.121626	0.999986	0.0930549	0.94653	0.0499288	NA	-0.929643	0.011892	0.0756319	0.908958	0.495492	0.175837
AT4G29610	-0.108492	0.999986	0.150522	0.930831	0.0218467	0.999574	-1.2895	0.000182734	0.113694	0.858037	0.232531	0.596053
AT4G29620	-0.124195	0.999986	0.161391	0.930831	0.0660812	0.999574	-0.923918	0.000579109	0.961486	0.0375413	1.17371	0.00170003
AT4G29630	-0.0948235	0.999986	-0.0492704	0.968054	-0.000388366	NA	-1.26395	0.00168823	-0.438368	0.34046	0.00117153	NA
AT4G29640	-0.1871	0.999986	-0.108482	0.945162	0.0106825	0.999574	0.0867842	0.806026	2.45976	1.26767e-11	1.44038	7.61733e-05
AT4G29650	-0.158436	0.999986	0.158482	0.932191	0.0860261	0.999574	-1.32649	6.69419e-12	1.78694	3.73479e-07	2.08272	7.75884e-15
AT4G29654	NA	NA	NA	NA	NA	NA	NA	NA	NA	NA	NA	NA
AT4G29658	NA	NA	-0.0157001	NA	NA	NA	NA	NA	-0.0596647	NA	NA	NA
AT4G29660	-0.0229977	0.999986	-0.0978361	0.955772	-0.0403579	0.999574	0.00973044	0.974276	0.184261	0.59073	0.098957	0.693935
AT4G29670	-0.0327494	0.999986	-0.104819	0.940446	0.132308	0.999574	0.0355413	0.83832	-0.0212156	0.94153	0.0454054	0.788052
AT4G29680	-0.0659552	0.999986	0.0417778	0.971709	0.102052	0.999574	-0.440117	2.14283e-05	0.135385	0.354946	0.0232591	0.905359
AT4G29690	0.00302579	0.999986	0.185375	0.930831	0.0843698	0.999574	-0.0146938	0.985384	0.435102	0.431037	0.414532	0.346137
AT4G29700	0.0588995	0.999986	0.13988	0.940446	0.0297242	0.999574	-0.934972	0.000664882	0.353016	0.451259	0.588321	0.0383001
AT4G29710	0.0151125	NA	-0.0449221	0.959801	-0.0280755	0.999574	-0.156387	0.791844	0.54672	0.281074	0.126282	0.821894
AT4G29720	-0.0474434	0.999986	0.151979	0.930831	0.017892	0.999574	-0.294171	0.0172319	0.0943867	0.719483	0.332812	0.0363581
AT4G29730	-0.120345	0.999986	0.0577258	0.971079	-0.018775	0.999574	-0.363647	0.00915417	-0.0205409	0.944803	-0.108067	0.667578
AT4G29735	-0.0509936	0.999986	-0.00239457	0.998235	-0.183522	0.869741	-0.00172883	0.992766	0.0446538	0.822022	-0.232912	0.0952508
AT4G29740	-0.00635882	NA	0.00649552	NA	0.0386187	0.999574	-0.0526756	NA	0.0701787	NA	0.381171	0.262892
AT4G29750	0.00215582	0.999986	-0.0107244	0.99301	0.102821	0.999574	-0.168348	0.147408	-0.236699	0.0908426	-0.267214	0.0595918
AT4G29760	0.0791476	0.999986	0.1145	0.949385	0.0110316	0.999574	0.529261	0.0630382	1.02088	0.000451247	0.552258	0.105681
AT4G29770	0.202225	0.999986	0.174212	0.930831	0.124543	0.999574	1.03643	3.66623e-15	1.26628	8.94757e-14	1.02929	1.09539e-07
AT4G29780	-0.0854883	0.999986	0.181358	0.930831	-0.220283	0.900518	0.669125	0.0801964	1.11685	0.00184029	0.082062	0.770373
AT4G29790	0.118505	0.999986	0.0972744	0.940446	0.0344176	0.999574	0.242072	0.0568811	0.227438	0.277456	0.166778	0.156979
AT4G29800	-0.0382618	0.999986	0.00270272	0.998159	-0.00536543	0.999574	0.604602	0.210405	3.43914	9.50923e-24	0.0535549	0.863242
AT4G29810	0.0910569	0.999986	-0.0216667	0.986933	-0.0331253	0.999574	-0.0718563	0.649539	0.0157046	0.944721	-0.130932	0.391625
AT4G29820	-0.0702266	0.999986	-0.146687	0.930831	-0.121842	0.999574	-0.0666077	0.791141	0.237729	0.23487	-0.166055	0.347182
AT4G29830	-0.0192186	0.999986	-0.0820098	0.955541	-0.113424	0.999574	-0.171129	0.169443	-0.249239	0.285662	-0.197247	0.22262
AT4G29840	-0.0765996	0.999986	-0.327861	0.930831	-0.154855	0.869741	-0.0921359	0.470814	-0.429366	0.0639564	-0.335206	0.000213916
AT4G29850	-0.0319953	0.999986	0.0742082	0.960479	0.0659959	0.999574	0.174212	0.422533	0.0121493	0.966681	0.131646	0.630341
AT4G29860	0.00652727	0.999986	0.202754	0.930831	-0.136679	0.999574	-0.129457	0.578269	0.35571	0.0828715	0.0813211	0.720635
AT4G29870	-0.0595961	0.999986	-0.14202	0.932191	0.07915	0.999574	-0.171349	0.105255	-0.320722	0.234916	-0.198146	0.0922426
AT4G29880	0.0094455	NA	-0.0570668	0.935207	0.00689324	NA	0.0238114	NA	-0.266036	0.493923	0.02388	NA
AT4G29890	-0.0525927	0.999986	-0.123563	0.932191	-0.209594	0.777632	-0.114125	0.588941	-0.150609	0.526708	-0.0722549	0.684341
AT4G29900	-0.0214865	0.999986	-0.0674712	0.956698	-0.120666	0.999574	-0.0536884	0.674023	0.263129	0.110006	-0.146862	0.178047
AT4G29905	-0.162964	0.999986	0.0762378	0.963556	-0.0107412	0.999574	-0.565892	0.23017	1.50159	1.94005e-05	1.09112	0.000284414
AT4G29910	0.00969846	0.999986	0.109296	0.940446	0.0125285	0.999574	-0.0989693	0.61488	0.127048	0.639216	-0.246214	0.291148
AT4G29920	0.0165168	0.999986	-0.0272662	0.989591	-0.0398501	0.999574	0.111959	0.865767	-0.314479	0.44915	-0.363544	0.136166
AT4G29930	-0.0239917	NA	0.00649552	NA	0.0109821	NA	0.0946328	0.860831	0.0294573	NA	0.410441	0.220144
AT4G29940	0.151408	0.999986	0.0891747	0.938351	0.105438	0.999574	0.299213	0.0276009	0.113748	0.546652	-0.0450755	0.826622
AT4G29950	0.1076	0.999986	0.0100419	0.993266	-0.0204625	0.999574	0.241298	0.08825	0.225486	0.174486	0.429267	4.08937e-05
AT4G29960	-0.0151948	0.999986	-0.132643	0.930831	0.0360623	0.999574	-0.0212267	0.910832	-0.138334	0.53557	-0.0853499	0.64689
AT4G29970	0.00659041	NA	NA	NA	0.00320821	NA	0.0749023	NA	NA	NA	0.0511694	NA
AT4G29980	NA	NA	NA	NA	NA	NA	NA	NA	NA	NA	NA	NA
AT4G29990	0.0712591	0.999986	0.126878	0.940446	0.0162205	0.999574	0.170721	0.554852	0.289026	0.438332	0.118364	0.67447
AT4G30000	-0.0043602	0.999986	-0.0538602	0.97176	-0.0264476	0.999574	0.0509633	0.875732	0.0144074	0.960527	-0.127141	0.618252
AT4G30010	-0.08819	0.999986	-0.235699	0.930831	-0.257615	0.421667	-0.0939285	0.495519	-0.271183	0.435356	-0.0928566	0.504225
AT4G30020	-0.00974993	0.999986	-0.020931	0.988494	0.0301041	0.999574	-0.628502	5.60829e-11	-0.0822829	0.676684	-0.436868	3.22308e-05
AT4G30030	NA	NA	NA	NA	NA	NA	NA	NA	NA	NA	NA	NA
AT4G30040	NA	NA	0.00927403	0.989568	NA	NA	NA	NA	-0.0720857	NA	NA	NA
AT4G30050	-0.000971861	NA	0.00649552	NA	-0.00380161	NA	0.107021	0.831296	NA	NA	-0.0230925	NA
AT4G30060	0.0090058	0.999986	0.106478	0.940446	0.105849	0.999574	0.259845	0.188917	-0.0623435	0.845342	0.264262	0.233363
AT4G30064	0.0497585	0.999986	0.0821815	0.930831	NA	NA	0.459937	0.376874	0.0294573	NA	0.02388	NA
AT4G30067	0.106173	0.999986	0.00272354	0.996905	-0.00380161	NA	-0.448792	0.318486	-0.0841476	0.865145	-0.0230925	NA
AT4G30070	-0.0159835	0.999986	0.0372104	0.947993	-0.00380161	NA	0.026578	0.971829	-0.042797	NA	-0.0230925	NA
AT4G30074	0.047174	NA	-0.0224946	0.940446	-0.00779767	NA	0.409362	0.350344	-0.0865973	NA	-0.0609093	NA
AT4G30080	0.0305825	0.999986	-0.138848	0.930831	0.0668867	0.999574	-0.105881	0.570962	-0.151183	0.298429	0.274903	0.0104681
AT4G30090	-0.0181077	0.999986	0.11477	0.935679	0.133871	0.999574	-0.0797537	0.732014	-0.341078	0.126874	-0.682243	0.00244757
AT4G30097	NA	NA	-0.0157001	NA	NA	NA	NA	NA	-0.0596647	NA	NA	NA
AT4G30100	0.119226	0.999986	0.0688959	0.945187	0.00790918	0.999574	0.242999	0.056953	0.294012	0.0145762	0.231343	0.00657523
AT4G30110	-0.0298631	0.999986	-0.00453054	0.996905	0.127165	0.999574	-0.212346	0.0108475	-0.0284914	0.915517	-0.753484	1.53992e-08
AT4G30120	0.0170039	0.999986	0.056821	0.937114	-0.0174339	NA	0.146895	0.82385	0.418428	0.331066	0.228263	0.579987
AT4G30130	-0.0674333	0.999986	0.0256289	0.985024	0.0483398	0.999574	0.188715	0.451013	-0.0513039	0.820181	-0.846073	1.68045e-06
AT4G30140	-0.0528069	0.999986	-0.14993	0.930831	-0.0570116	0.999574	-0.683628	0.113495	-0.560287	0.180093	-0.331854	0.388877
AT4G30150	-0.0488618	0.999986	0.0265084	0.988318	-0.000386112	0.999574	-0.0678316	0.710985	0.195909	0.443772	0.287916	0.0516042
AT4G30160	0.151942	0.999986	0.137285	0.930831	0.098659	0.999574	-0.080813	0.417851	0.035392	0.877991	-0.136811	0.264217
AT4G30170	0.011107	NA	-0.0530941	0.962708	0.0203961	NA	0.658988	0.161113	0.26303	0.653231	0.699929	0.0632467
AT4G30180	0.00648428	NA	-0.0107205	0.991038	-0.0415744	0.999574	0.16562	NA	-0.0835503	NA	-0.486579	0.26749
AT4G30190	0.0683308	0.999986	-0.247911	0.930831	0.0247195	0.999574	-0.0907898	0.341005	-0.164839	0.376616	0.438139	0.000141284
AT4G30200	0.0679144	0.999986	-0.172703	0.930831	-0.0704149	0.999574	0.292089	0.0072372	0.0396666	0.895265	-0.209869	0.0216444
AT4G30210	-0.00693919	0.999986	-0.151845	0.930831	0.00529102	0.999574	0.0171463	0.913493	0.196463	0.309333	0.133008	0.189564
AT4G30220	0.0463979	0.999986	-0.211094	0.930831	-0.056027	0.999574	-0.0951188	0.476655	-0.4168	0.107533	0.0669588	0.673785
AT4G30230	-0.01599	NA	0.0196771	0.981739	0.019276	0.999574	0.0794376	0.884622	-0.0471414	NA	-0.0319272	0.955172
AT4G30240	0.0808244	0.999986	-0.0904924	0.940446	-0.0255712	0.999574	0.176108	0.230599	0.277174	0.109215	0.145432	0.30562
AT4G30250	-0.184994	0.999986	0.0551733	0.979494	0.0935722	0.999574	-1.11838	2.48901e-06	0.411123	0.211939	0.172558	0.537382
AT4G30260	-0.0952105	0.999986	-0.155413	0.930831	-0.0158385	0.999574	0.00907451	0.952989	-0.203068	0.430217	-0.01562	0.927378
AT4G30270	0.0175625	0.999986	-0.288441	0.930831	-0.148117	0.999574	0.776745	4.36873e-08	0.402975	0.251893	0.227669	0.532322
AT4G30280	0.0217135	NA	0.112276	0.930831	0.0341765	0.999574	0.278064	0.619467	0.362031	0.505179	0.558618	0.193338
AT4G30290	-0.014917	0.999986	0.170337	0.930831	0.308873	0.411473	0.887368	0.0169546	1.48146	2.75297e-06	1.69698	2.9171e-12
AT4G30300	0.0210754	NA	-0.00830156	NA	NA	NA	0.0435728	NA	-0.0299573	NA	NA	NA
AT4G30310	-0.0105155	0.999986	-0.117517	0.935679	0.0997932	0.999574	-0.124339	0.211943	-0.463188	0.0339366	-0.25111	0.00406699
AT4G30320	NA	NA	0.00649552	NA	NA	NA	0.0250611	NA	NA	NA	NA	NA
AT4G30330	-0.0781385	0.999986	-0.227244	0.930831	-0.0682988	0.999574	-0.126471	0.414984	-0.178592	0.510726	0.0547089	0.812581
AT4G30340	-0.194275	0.999986	0.1095	0.940446	0.0440456	0.999574	-0.419758	0.000374433	0.627074	0.00275882	-0.215668	0.154714
AT4G30350	0.066363	0.999986	0.144613	0.930831	0.0507817	0.999574	-0.145184	0.463492	0.443981	0.00591574	0.0457217	0.825675
AT4G30360	-0.071161	0.999986	0.00893562	0.995889	-0.0781005	0.999574	-0.117784	0.531816	-0.203178	0.303945	-0.243911	0.0820201
AT4G30370	0.068034	0.999986	0.258776	0.930831	0.172284	0.999574	1.25878	0.000352497	0.134166	0.668975	-0.213883	0.427095
AT4G30380	0.0550795	NA	0.193027	0.930831	0.0273748	0.999574	-0.0463332	NA	-0.230017	0.699821	0.0730964	0.892447
AT4G30390	-0.0281954	0.999986	0.0930422	0.947663	0.0626597	0.999574	-0.0970172	0.717212	-0.0523813	0.855312	-0.11014	0.650942
AT4G30400	0.0520898	0.999986	-0.0454789	0.964764	0.160249	0.999574	-0.227793	0.0398288	-0.510254	0.000236861	-0.312777	0.0473506
AT4G30410	-0.134857	0.999986	0.0245628	0.960479	-0.0155136	NA	-0.482818	0.332082	-0.000317522	NA	-0.193219	NA
AT4G30420	0.0138976	NA	0.0283442	0.98849	0.0216915	NA	0.246244	NA	-0.450135	0.408365	0.258072	0.435303
AT4G30430	0.103998	0.999986	0.0169981	0.991709	0.0845089	0.999574	0.73562	0.0470747	1.51171	0.000249492	1.11109	0.00319235
AT4G30440	-0.217572	0.894932	-0.109759	0.932191	0.109358	0.999574	0.747736	5.48728e-12	-0.340669	0.0936655	0.0151279	0.919237
AT4G30450	0.164546	0.999986	0.0640131	0.940446	-0.00498405	NA	0.0798336	0.898647	0.514474	0.267408	0.295241	0.379019
AT4G30460	0.0287367	0.999986	0.148662	0.932191	-0.0266635	0.999574	0.437327	0.163676	0.72096	0.131048	1.02332	0.00523709
AT4G30470	0.00365784	0.999986	-0.234851	0.930831	0.0102316	0.999574	-0.189279	0.00114831	0.121563	0.744612	-0.243294	0.00163129
AT4G30480	0.0147491	0.999986	-0.190693	0.930831	0.0510361	0.999574	0.110074	0.337514	-0.240155	0.463509	0.0339962	0.846756
AT4G30490	-0.0132376	0.999986	-0.0620737	0.97313	-0.218871	0.799236	0.239188	0.192447	0.570644	0.0051509	0.451093	0.000391378
AT4G30500	-0.02191	0.999986	-0.218145	0.930831	-0.0834938	0.999574	0.229401	0.0660408	-0.110557	0.725911	-0.256523	0.0490612
AT4G30510	-0.0180787	0.999986	-0.0597226	0.970136	-0.0730984	0.999574	-0.101782	0.653002	0.125262	0.629767	0.215757	0.274153
AT4G30520	0.0638536	0.999986	0.157214	0.930831	-0.055182	0.999574	0.166681	0.473221	-0.0509903	0.860259	-0.438967	0.000575735
AT4G30530	0.00560835	0.999986	-0.110012	0.947663	-0.0718657	0.999574	0.941989	0.000117139	1.16988	6.19886e-06	0.863423	1.21828e-27
AT4G30540	NA	NA	NA	NA	NA	NA	NA	NA	NA	NA	0.0633151	NA
AT4G30550	-0.0594985	0.999986	-0.209824	0.930831	-0.0686487	0.999574	-0.129914	0.280523	0.0264149	0.958017	0.215795	0.0375062
AT4G30560	-0.0168167	0.999986	0.187325	0.930831	0.101901	0.999574	0.117191	0.539372	0.185221	0.360153	0.0118068	0.963438
AT4G30570	-0.0230251	0.999986	0.294307	0.930831	-0.0134321	0.999574	0.38546	0.238377	0.0991733	0.794803	0.0772105	0.840898
AT4G30580	-0.0617652	0.999986	-0.0696412	0.955991	-0.0179659	0.999574	0.176257	0.118995	-0.129896	0.526037	-0.0732901	0.657393
AT4G30590	0.220698	0.999986	-0.120602	0.940446	0.159945	0.999574	1.26931	1.0752e-10	-0.351547	0.232743	0.0391288	0.932537
AT4G30600	0.0862816	0.999986	-0.148453	0.932191	0.0301368	0.999574	0.203611	0.00331741	-0.0923661	0.812354	-0.0197168	0.851729
AT4G30610	-0.0196505	0.999986	0.271027	0.930831	-0.0203882	0.999574	-0.0735633	0.914809	0.281019	0.618415	0.283219	0.570884
AT4G30620	-0.141745	0.999986	-0.210927	0.930831	0.104755	0.999574	-0.248562	0.0701394	-0.529624	0.0522961	-0.370752	0.0144746
AT4G30630	0.117488	0.999986	0.120776	0.932191	0.0217355	0.999574	0.122641	0.366187	0.419711	0.0298986	0.338331	0.0046685
AT4G30640	0.00659041	NA	-0.0168316	NA	0.00320821	NA	0.26234	NA	0.12247	NA	0.02388	NA
AT4G30650	0.209469	0.999986	0.13303	0.940446	-0.137005	0.999574	0.0024967	0.99501	-0.454344	0.268406	-1.18045	4.63151e-06
AT4G30660	-0.096556	0.999986	-0.39	0.930831	-0.11921	0.999574	-0.0869149	0.689231	-0.729146	0.00663233	-0.118111	0.45022
AT4G30662	NA	NA	-0.00830156	NA	-0.00380161	NA	NA	NA	-0.0299573	NA	-0.0230925	NA
AT4G30670	0.019216	0.999986	0.0156016	0.991028	-0.0320976	0.999574	-0.287477	0.581606	1.06854	0.0212472	0.431879	0.336357
AT4G30680	0.0593031	0.999986	0.0597245	0.976867	-0.197869	0.97997	0.167917	0.671126	0.0976168	0.820887	-0.129291	0.687416
AT4G30690	-0.134185	0.999986	-0.263644	0.930831	-0.108905	0.999574	-0.437152	0.00032579	-0.746679	0.000441769	-0.553791	1.1267e-05
AT4G30700	-0.0580546	0.999986	0.0611824	0.976613	0.0755069	0.999574	0.192313	0.589052	-0.328805	0.392621	-0.13355	0.622962
AT4G30710	0.0130982	0.999986	0.11867	0.940446	0.0653491	0.999574	0.255615	0.254175	0.0567674	0.8658	0.137076	0.404366
AT4G30720	-0.11487	0.999986	-0.104352	0.930831	-0.0730107	0.999574	-0.308506	0.012638	-0.46286	0.000203006	-0.523881	6.21792e-05
AT4G30730	0.00343078	NA	NA	NA	-0.00730653	NA	-0.0776569	NA	0.0591646	NA	-0.0502573	NA
AT4G30740	-0.000176179	NA	NA	NA	NA	NA	-0.00114286	NA	NA	NA	NA	NA
AT4G30750	-0.0456612	0.999986	-0.0266842	0.984605	-0.0319556	0.999574	0.105077	0.525136	0.16728	0.402897	0.151578	0.267341
AT4G30760	-0.0542399	0.999986	-0.168909	0.930831	-0.242085	0.349789	-0.0550175	0.694089	-0.231856	0.376886	-0.175321	0.182421
AT4G30770	0.0032297	NA	NA	NA	NA	NA	0.0509733	NA	NA	NA	NA	NA
AT4G30780	-0.0584825	0.999986	0.021806	0.985311	-0.024355	0.999574	-0.026965	0.880292	0.0242232	0.903451	0.0383373	0.802358
AT4G30790	-0.0218324	0.999986	0.149599	0.930831	0.0519848	0.999574	0.0329185	0.818582	0.128391	0.393686	0.0374692	0.792554
AT4G30800	-0.00221884	0.999986	-0.0140866	0.993247	-0.0686494	0.999574	-0.0531719	0.794514	0.169543	0.472367	0.15567	0.603832
AT4G30810	-0.0997305	0.999986	-0.0790004	0.952705	0.0701842	0.999574	-0.471584	3.59877e-06	-0.167934	0.464982	-0.0214064	0.91849
AT4G30820	0.084418	0.999986	-0.0574607	0.968615	-0.0904378	0.999574	0.0905874	0.64723	-0.00740159	0.980484	-0.132895	0.551232
AT4G30825	0.0459858	0.999986	0.05879	0.964764	0.0274857	0.999574	-0.0324244	0.880829	0.0817591	0.694384	0.000103211	0.999689
AT4G30830	0.132566	0.999986	0.227849	0.930831	0.0138905	0.999574	1.08832	4.21723e-05	-0.0684778	0.872262	-0.409664	0.303942
AT4G30840	0.00126635	0.999986	-0.0779944	0.949385	-0.101126	0.999574	-0.161932	0.307661	-0.00697235	0.97931	-0.049514	0.882698
AT4G30845	-0.0410425	0.999986	-0.188014	0.930831	-0.0417225	0.999574	0.174682	0.703368	-0.0958678	0.825765	-0.161365	0.734124
AT4G30850	0.00475769	0.999986	0.103314	0.934854	0.103954	0.999574	0.083726	0.812366	0.41698	0.0475182	0.5065	2.51126e-07
AT4G30860	-0.122736	0.999986	0.095326	0.951447	0.115668	0.999574	-0.268043	0.188653	-0.0885606	0.793163	-0.185058	0.661127
AT4G30870	-0.0738287	0.999986	0.0867026	0.960479	0.0628994	0.999574	-0.100897	0.631236	0.247941	0.467553	0.0486678	0.847847
AT4G30880	-0.409326	0.13117	-0.445772	0.82505	-0.299348	0.151179	-0.00594045	0.991988	-0.821412	0.0097789	-0.503614	5.89933e-06
AT4G30890	0.00468544	0.999986	0.0110622	0.991038	-0.00582435	0.999574	0.0497944	0.65185	0.119904	0.397161	0.138839	0.180879
AT4G30900	0.0545402	0.999986	0.081692	0.951447	-0.0443891	0.999574	-0.0785924	0.701698	0.0715325	0.775699	0.109437	0.567077
AT4G30910	0.0629789	0.999986	0.0170969	0.989884	0.0452968	0.999574	0.0573344	0.792298	0.0164113	0.946154	-0.190271	0.289002
AT4G30920	-0.0501948	0.999986	-0.0591001	0.964764	0.114512	0.999574	-0.179319	0.0350242	-0.209326	0.313633	-0.414135	3.34691e-06
AT4G30930	0.00649822	0.999986	-0.314549	0.930831	-0.0778172	0.999574	0.0277865	0.890054	-0.28599	0.376773	-0.00220425	0.994139
AT4G30935	0.085966	0.999986	0.132421	0.930831	0.105063	0.999574	0.0203619	0.929555	0.027089	0.911342	0.0128524	0.95283
AT4G30940	-0.084695	0.999986	-0.00525836	0.996905	-0.0195103	0.999574	0.110086	0.742466	0.193362	0.482052	0.271309	0.304142
AT4G30950	-0.103678	0.999986	-0.121148	0.935679	-0.0474443	0.999574	-0.011171	0.944311	-0.184188	0.494288	-0.265939	0.00113727
AT4G30960	0.115736	0.999986	-0.132394	0.940446	0.100909	0.999574	0.488089	1.1238e-06	-0.233935	0.496045	-0.143151	0.140226
AT4G30970	NA	NA	NA	NA	NA	NA	NA	NA	NA	NA	NA	NA
AT4G30980	0.0487085	0.999986	0.00204531	0.998264	-0.0910126	0.999574	0.360488	0.22448	0.175175	0.663416	-0.356981	0.341087
AT4G30990	0.0374634	0.999986	0.0970265	0.947663	-0.00790571	0.999574	-0.0582306	0.748572	0.196666	0.449389	0.123259	0.361086
AT4G30993	-0.117227	0.999986	-0.0162604	0.989433	-0.155878	0.969255	-0.0958871	0.442809	-0.310792	0.0479588	-0.520013	1.74296e-05
AT4G30996	-0.0145366	0.999986	-0.230031	0.930831	-0.162852	0.9148	0.106419	0.502432	-0.165692	0.489912	-0.0607905	0.713867
AT4G31000	0.0719924	0.999986	0.0731372	0.964373	0.0646232	0.999574	0.254966	0.446223	0.11835	0.651485	-0.218576	0.212785
AT4G31010	-0.0486007	0.999986	0.0331285	0.983157	-0.0439701	0.999574	-0.144651	0.376712	0.0832105	0.747253	0.027622	0.911212
AT4G31020	-0.0217666	0.999986	0.0759319	0.962708	-0.00792878	0.999574	-0.390194	0.334108	-0.428195	0.124289	-0.595268	0.0159306
AT4G31030	0.00659041	NA	0.0417616	NA	NA	NA	0.0250611	NA	NA	NA	NA	NA
AT4G31040	0.0259671	0.999986	-0.154845	0.930831	-0.0481358	0.999574	-0.0302845	0.8375	-0.22987	0.442759	-0.0830728	0.536971
AT4G31050	-0.000459706	0.999986	-0.147663	0.932191	-0.169847	0.999574	0.200812	0.327764	-0.377003	0.164023	-0.142661	0.581902
AT4G31060	-0.088614	0.999986	-0.133566	0.930831	-0.211835	0.716064	0.306694	0.307051	-0.404662	0.00634186	-0.359071	0.00601476
AT4G31070	0.056366	0.999986	-0.031898	0.988494	-0.101394	0.999574	-0.016682	0.975279	0.0588896	0.907262	-0.0642593	0.88133
AT4G31073	NA	NA	0.0584758	0.930831	0.00970392	NA	0.083053	NA	0.0951508	NA	0.410084	0.150415
AT4G31080	0.0492686	0.999986	-0.0410497	0.971709	-0.00205514	0.999574	0.0262606	0.857789	0.0592878	0.724286	-0.00807585	0.966222
AT4G31100	0.0638138	0.999986	0.0327373	0.985878	0.00887068	0.999574	0.698241	0.077591	0.290914	0.57351	0.227161	0.656153
AT4G31110	0.0229632	0.999986	0.139215	0.930831	-0.0088172	0.999574	0.205471	0.735242	0.374986	0.430217	-0.217232	0.550127
AT4G31115	0.0749355	0.999986	-0.0681875	0.964764	-0.0480983	0.999574	0.000661171	0.998016	-0.119641	0.618446	0.06954	0.715439
AT4G31120	-0.0261145	0.999986	-0.0327885	0.980636	0.070066	0.999574	-0.119376	0.340656	-0.0822536	0.652503	0.116525	0.453416
AT4G31130	-0.0410458	0.999986	-0.137994	0.932191	0.0034334	0.999574	-0.249504	0.0572222	-0.197639	0.464982	0.0637745	0.692864
AT4G31140	-0.173626	0.999986	0.0248145	0.988958	-0.135807	0.999574	-0.554716	0.000918392	-0.414388	0.0781535	-0.377263	0.069629
AT4G31150	-0.104916	0.999986	0.0363551	0.980636	0.00869202	0.999574	0.0429526	0.86876	0.105123	0.630749	-0.178004	0.322626
AT4G31160	0.0561082	0.999986	0.107948	0.931302	0.108421	0.999574	-0.0919328	0.406922	0.281988	0.121537	-0.000483898	0.997908
AT4G31170	0.0531686	0.999986	0.0839491	0.931595	0.119859	0.999574	0.0667068	0.540965	0.0947261	0.522838	0.16319	0.142636
AT4G31180	-0.00389	0.999986	-0.156317	0.930831	-0.0468324	0.999574	-0.0685838	0.513104	-0.183918	0.377802	-0.181772	0.0498678
AT4G31196	NA	NA	NA	NA	NA	NA	NA	NA	NA	NA	NA	NA
AT4G31200	0.0565394	0.999986	0.0125183	0.99301	0.0855602	0.999574	0.00800022	0.966739	0.023289	0.924154	0.0102228	0.958968
AT4G31210	0.057695	0.999986	0.111026	0.940446	0.065284	0.999574	0.0204636	0.928503	0.122472	0.686089	0.281083	0.050531
AT4G31230	0.0380752	NA	-0.0271264	0.971079	0.0200346	NA	-0.165137	0.718628	0.112002	0.82935	0.00227444	NA
AT4G31240	0.0864595	0.999986	0.0772006	0.949385	-0.0434487	0.999574	0.340548	0.0104556	0.81817	8.75614e-09	0.574218	3.01516e-08
AT4G31250	-0.0533534	0.999986	0.110465	0.940446	0.0511327	0.999574	0.0870996	0.753333	0.159917	0.549595	-0.0275451	0.92685
AT4G31260	NA	NA	NA	NA	NA	NA	NA	NA	NA	NA	NA	NA
AT4G31270	-0.171748	0.999986	-0.0641734	0.970768	-0.0422784	0.999574	-0.0177273	0.948788	-0.277709	0.327835	-0.228783	0.214378
AT4G31280	NA	NA	NA	NA	NA	NA	NA	NA	NA	NA	NA	NA
AT4G31290	-0.0229152	0.999986	-0.117378	0.940446	-0.0362027	0.999574	0.070718	0.640709	0.0492461	0.871122	-0.0106246	0.948157
AT4G31300	-0.0384767	0.999986	-0.198307	0.930831	0.0152158	0.999574	-0.237253	0.00906813	-0.266869	0.28973	-0.0384637	0.75617
AT4G31310	-0.0338812	0.999986	-0.231984	0.930831	-0.0197369	0.999574	-0.253161	0.192652	-0.492875	0.0726789	-0.33804	0.0440008
AT4G31320	-0.011404	NA	0.0224563	0.991038	-0.0336933	0.999574	0.127226	NA	-0.047438	0.935419	-0.220159	0.650942
AT4G31330	-0.337322	0.444006	-0.0982426	0.943997	-0.0214062	0.999574	1.5894	2.84211e-22	0.578372	0.00314147	-0.328879	0.196605
AT4G31340	0.0282768	0.999986	-0.0831226	0.951447	0.120827	0.94759	-0.0477765	0.745822	-0.272343	0.186192	-0.0740641	0.421045
AT4G31350	0.0239198	0.999986	-0.0204883	0.987041	-0.0111037	0.999574	-0.194413	0.144557	0.176096	0.30799	0.164854	0.359733
AT4G31351	0.0497999	0.999986	0.145147	0.937292	0.0997441	0.999574	0.712719	0.0314929	0.946906	0.0017489	1.14838	3.2685e-07
AT4G31354	0.0334345	0.999986	0.0568991	0.979494	0.0889549	0.999574	0.649838	0.014333	0.823332	0.0156816	1.32068	2.36134e-10
AT4G31355	NA	NA	-0.0521439	0.930831	-0.00380161	NA	NA	NA	-0.218727	0.478024	-0.0230925	NA
AT4G31360	-0.0893826	0.999986	-0.122495	0.940446	0.043438	0.999574	-0.320606	0.0494884	-0.283108	0.300298	-0.160222	0.533424
AT4G31370	0.00677709	0.999986	-0.261147	0.930831	0.238213	0.844298	6.56309	4.42217e-190	-0.921434	0.00246076	-2.29995	1.57369e-24
AT4G31380	0.0343947	0.999986	0.00408992	0.996905	-3.9849e-05	0.999766	0.3981	0.446163	0.370234	0.477919	0.409508	0.343953
AT4G31390	-0.0731686	0.999986	-0.0740364	0.940446	-0.0343237	0.999574	0.0368085	0.828098	0.0131366	0.942173	-0.103678	0.430352
AT4G31400	0.0313522	0.999986	0.32854	0.930831	0.15878	0.999574	-0.228354	0.420604	0.22552	0.564761	-0.0962922	0.857884
AT4G31405	0.00840403	0.999986	0.221254	0.930831	0.000908165	0.999574	0.353644	0.422091	0.865287	0.0489293	0.936284	0.00327453
AT4G31410	-0.0260303	0.999986	-0.206962	0.930831	0.0251219	0.999574	0.168903	0.212766	-0.0544813	0.776253	0.109672	0.45943
AT4G31420	-0.0790206	0.999986	-0.0872445	0.943669	-0.0385181	0.999574	-0.211844	0.0243676	-0.303109	0.113366	-0.19618	0.173608
AT4G31430	-0.0482081	0.999986	-0.00429228	0.996843	-0.00125952	0.999574	-0.0713966	0.710163	-0.219651	0.0656768	-0.105888	0.384752
AT4G31440	-0.0447524	0.999986	-0.153586	0.932191	-0.0722307	0.999574	0.129643	0.683636	-0.0251695	0.950433	-0.115787	0.723386
AT4G31441	0.00213807	NA	0.0254081	0.981499	-0.0161329	0.999574	-0.0613998	0.916595	0.216349	0.674133	-0.127517	0.771343
AT4G31450	0.0920983	0.999986	0.1779	0.930831	0.078169	0.999574	0.0802691	0.682956	0.240648	0.208842	0.346143	0.0336898
AT4G31460	-0.00759786	0.999986	0.000499517	0.999529	-0.0766098	0.999574	-0.0718196	0.656803	-0.109135	0.635293	-0.0868351	0.660967
AT4G31470	-0.0264698	NA	NA	NA	NA	NA	-0.102873	0.802875	NA	NA	NA	NA
AT4G31480	-0.0139884	0.999986	-0.0905387	0.940446	0.0645202	0.999574	-0.000484795	0.997246	-0.221616	0.236544	-0.225821	0.00667011
AT4G31490	-0.00934369	0.999986	-0.106629	0.932191	-0.00548868	0.999574	0.0359278	0.782993	-0.201462	0.270667	-0.214696	0.0306482
AT4G31500	0.181636	0.999986	0.451099	0.780404	0.00570824	0.999574	1.13013	1.01853e-06	1.52999	1.14101e-07	1.32161	4.47052e-13
AT4G31510	0.0725442	0.999986	-0.109855	0.940446	0.0470267	0.999574	0.0786038	0.753826	-0.0534045	0.869557	0.0791069	0.730462
AT4G31520	0.215831	0.999986	0.155511	0.932191	0.0889962	0.999574	0.7908	0.0046774	0.574906	0.0853396	0.312862	0.36537
AT4G31530	-0.0359311	0.999986	-0.159991	0.930831	0.0295185	0.999574	0.0597304	0.724124	-0.243501	0.237404	-0.0154463	0.94396
AT4G31540	-9.05122e-05	0.999986	0.132014	0.935679	0.0223947	0.999574	-0.0175298	0.923805	0.22697	0.449197	0.135397	0.341203
AT4G31550	-0.0129585	0.999986	-0.03322	0.981499	-0.017802	0.999574	0.44682	0.000462182	-0.00792069	0.965699	-0.0484776	0.761594
AT4G31560	-0.0540372	0.999986	0.0116082	0.993642	0.030844	0.999574	-0.00155464	0.995929	-0.184505	0.438097	-0.10031	0.653198
AT4G31570	0.116393	0.999986	0.147973	0.930831	0.0419127	0.999574	0.129443	0.358737	0.14912	0.491313	0.0403721	0.75617
AT4G31580	-0.0105134	0.999986	-0.174725	0.930831	-0.180218	0.762719	-0.0555549	0.716633	-0.177115	0.392315	-0.106128	0.411635
AT4G31590	0.135218	0.999986	0.0491675	0.960083	0.0781157	0.999574	0.185978	0.242502	-0.0678235	0.688919	0.327597	0.00561125
AT4G31600	-0.0918043	0.999986	0.0928742	0.940446	-0.109389	0.999574	-0.0605317	0.750736	0.113769	0.609643	-0.0558332	0.82468
AT4G31610	-0.013992	0.999986	0.13684	0.932191	-0.020838	0.999574	0.0882631	0.771563	0.0322131	0.938002	-0.131522	0.783847
AT4G31615	-0.116486	0.999986	-0.0491848	0.968615	0.123783	0.999574	0.296137	0.426033	-0.268524	0.120798	-0.49832	0.0266088
AT4G31620	-0.0507019	0.999986	0.207451	0.930831	-0.057353	0.999574	-0.618557	0.00299298	-0.272369	0.554397	-0.380278	0.235901
AT4G31630	-0.00716848	NA	-0.00553959	0.99301	-0.0141915	NA	-0.0710847	0.869661	0.10792	NA	-0.126403	NA
AT4G31640	-0.052525	0.999986	0.0940903	0.940446	-0.0117545	0.999574	-0.235228	0.691306	0.154877	0.804059	-0.382893	0.252418
AT4G31650	0.0697958	0.999986	0.170498	0.930831	-0.051111	0.999574	0.396304	0.189117	-0.365766	0.245619	-0.26945	0.364047
AT4G31660	-0.0387884	0.999986	-0.0578577	0.976613	0.0284515	0.999574	-0.344427	0.521047	0.0481749	0.938249	0.633068	0.0963695
AT4G31670	0.0400509	0.999986	0.106169	0.930831	0.122202	0.999574	0.0765976	0.599699	0.049896	0.795665	0.143618	0.261817
AT4G31680	-0.180577	0.999986	0.192006	0.930831	0.144958	0.999574	-0.823953	0.0436147	-0.448875	0.214319	-0.557672	0.170852
AT4G31685	-0.000151251	NA	NA	NA	NA	NA	0.0867251	NA	0.0591646	NA	NA	NA
AT4G31690	NA	NA	0.00649552	NA	-0.00380161	NA	NA	NA	NA	NA	-4.51019e-05	NA
AT4G31700	-0.0383537	0.999986	-0.317872	0.930831	-0.120907	0.999574	-0.146348	0.00641359	-0.457031	0.235642	-0.0552673	0.660665
AT4G31710	-0.115472	0.999986	0.415308	0.910509	0.0691533	0.999574	0.636001	0.153992	0.0528099	0.883642	-0.693163	0.0848469
AT4G31715	NA	NA	NA	NA	NA	NA	NA	NA	NA	NA	NA	NA
AT4G31720	-0.0226901	0.999986	-0.0947049	0.950476	-0.114175	0.999574	-0.165409	0.195813	-0.304245	0.245594	-0.181146	0.193928
AT4G31730	-0.0136206	0.999986	-0.052067	0.97454	-0.15491	0.999574	0.497212	0.0231173	0.278681	0.163705	0.0249372	0.940436
AT4G31740	-0.00349172	NA	0.00649552	NA	-0.00380161	NA	0.0282474	NA	0.128548	NA	-0.0230925	NA
AT4G31750	0.0379525	0.999986	0.0591796	0.965009	0.0511774	0.999574	-0.186945	0.507429	-0.0692786	0.818447	-0.262167	0.100462
AT4G31760	-0.272178	0.894932	-0.147585	0.930831	0.11073	0.999574	-0.869783	0.000869528	-0.997297	1.34407e-07	-0.816083	6.07092e-05
AT4G31770	-0.0604295	0.999986	0.0480972	0.976613	0.0583514	0.999574	-0.108509	0.553605	-0.044469	0.871546	-0.229412	0.182419
AT4G31780	-0.033303	0.999986	0.00486503	0.99645	0.0710474	0.999574	-0.19763	0.272205	0.175224	0.210473	-0.0519171	0.7892
AT4G31790	0.0185584	0.999986	-0.136877	0.930831	0.0630091	0.999574	-0.00602499	0.977188	-0.0890631	0.702419	0.057383	0.79991
AT4G31800	-0.0210971	0.999986	0.24826	0.930831	-0.0415789	0.999574	-0.0106055	0.980096	0.808047	5.59922e-06	0.155045	0.562697
AT4G31805	-0.00938035	NA	0.00601838	0.996905	-0.025408	0.999574	0.264868	0.520749	-0.42256	0.223473	-0.739057	9.7881e-05
AT4G31810	-0.113637	0.999986	-0.0137464	0.991038	-0.0555152	0.999574	-0.0992504	0.560165	0.209195	0.278783	0.35467	0.0256995
AT4G31820	-0.196838	0.999986	0.0674138	0.964764	0.00110749	0.999574	-0.448946	0.0673002	-0.277468	0.198459	-0.295446	0.156497
AT4G31830	-0.0633847	0.999986	-0.416481	0.632565	-0.219596	0.900518	-0.318258	0.481872	0.933656	0.0213027	0.125466	0.395881
AT4G31840	0.0852402	0.999986	-0.257294	0.930831	-0.0561758	0.999574	-0.348089	0.268646	-0.533319	0.026376	-0.551742	8.45343e-06
AT4G31850	-0.0815449	0.999986	0.00869698	0.996449	0.0686801	0.999574	-0.158536	0.397689	-0.220231	0.463438	-0.229269	0.238587
AT4G31860	0.00286652	0.999986	-0.127847	0.930831	0.0639304	0.999574	-0.163826	0.151921	-0.283244	0.17982	0.295355	0.00477902
AT4G31870	0.112385	0.999986	0.185042	0.930831	0.00526359	0.999574	0.942215	0.000329142	0.481274	0.238418	0.679801	0.0235298
AT4G31875	-0.000172171	NA	0.0208552	0.979703	-0.0117892	NA	0.0282697	NA	0.054234	NA	-0.186395	NA
AT4G31880	-0.0322563	0.999986	-0.0695752	0.938273	0.112096	0.97997	-0.0433684	0.688585	-0.168041	0.168428	0.0425757	0.717852
AT4G31890	-0.196693	0.999986	0.0298874	0.988494	0.0287652	0.999574	-0.100925	0.844382	0.0347931	0.93217	0.609726	0.00127054
AT4G31900	0.300877	0.374883	0.338171	0.910509	0.249752	0.725639	0.365468	0.0107541	0.373374	0.0955693	0.0337253	0.932537
AT4G31910	-0.0105053	0.999986	0.178517	0.930831	-0.0105215	0.999574	0.400684	0.277599	0.44138	0.40519	-0.14628	0.757225
AT4G31920	0.117005	0.999986	0.0998118	0.94957	0.0870348	0.999574	0.405742	0.0429085	-0.0402078	0.902373	0.141236	0.562849
AT4G31930	-0.0375139	0.999986	-0.172888	0.930831	-0.0455921	0.999574	0.028826	0.931463	-0.159929	0.580223	0.346705	0.195297
AT4G31940	NA	NA	NA	NA	NA	NA	NA	NA	NA	NA	NA	NA
AT4G31950	-0.00349172	NA	NA	NA	NA	NA	-0.0267634	NA	NA	NA	NA	NA
AT4G31960	0.00659041	NA	-0.016501	0.97312	-0.00962112	NA	0.188525	NA	-0.00438176	NA	-0.0738707	NA
AT4G31970	NA	NA	NA	NA	0.00320821	NA	NA	NA	NA	NA	0.02388	NA
AT4G31980	-0.0395078	0.999986	0.214314	0.930831	0.00407663	0.999574	0.140063	0.633003	0.364625	0.0711627	0.232263	0.2048
AT4G31985	0.100828	0.999986	-0.136807	0.930831	-0.221607	0.613106	-0.020787	0.916853	-0.200559	0.369275	-0.137003	0.237571
AT4G31990	-0.0128783	0.999986	-0.251784	0.930831	-0.0138375	0.999574	0.120856	0.404639	-0.472767	0.0846666	-0.481898	1.49329e-06
AT4G32000	0.0356011	0.999986	-0.134182	0.930831	-0.0490417	0.999574	0.58022	0.00134117	-0.802725	3.18532e-05	-0.43411	0.00115241
AT4G32010	0.105348	0.999986	0.192478	0.930831	0.103759	0.999574	0.38243	0.00349031	0.351656	0.0235032	0.274948	0.0110592
AT4G32020	-0.0555486	0.999986	-0.136106	0.932191	0.00302246	0.999574	0.478393	0.000188975	0.260628	0.333196	0.515563	1.46762e-09
AT4G32030	-0.0842024	0.999986	-0.170465	0.930831	0.00258385	0.999574	0.101486	0.576417	-0.189064	0.397378	0.0579486	0.760254
AT4G32040	-0.033413	0.999986	0.0141649	0.99301	0.134171	0.999574	-0.343011	0.0147849	-0.318253	0.16558	-0.258672	0.0677345
AT4G32050	-0.0190553	0.999986	-0.1656	0.930831	-0.0650634	0.999574	0.00722041	0.976	-0.0552558	0.827335	0.0421105	0.848803
AT4G32060	-0.101038	0.999986	-0.197159	0.930831	-0.067869	0.999574	-0.100758	0.539097	-0.336959	0.183731	-0.324922	0.000367323
AT4G32070	0.0908453	0.999986	0.0594617	0.960101	0.0870457	0.999574	0.462971	0.000269357	0.649297	6.56109e-08	0.56362	1.92176e-08
AT4G32080	-0.0492863	0.999986	-0.0176237	0.976629	0.0104817	NA	-0.639621	0.165337	0.0260012	NA	NA	NA
AT4G32090	-0.01497	0.999986	-0.0157001	NA	-0.000480404	NA	-0.187145	0.76657	-0.0596647	NA	-0.0230925	NA
AT4G32100	0.145775	0.999986	-0.0558746	0.979402	0.0212686	0.999574	0.0592952	0.891892	-0.269619	0.564454	-0.435888	0.297694
AT4G32105	0.0292905	0.999986	0.0210059	NA	NA	NA	0.0955767	0.877694	0.0591646	NA	NA	NA
AT4G32110	-0.00676897	0.999986	0.0521293	0.953985	-0.000304887	NA	-0.29589	0.584633	0.388154	0.435443	0.000324224	NA
AT4G32120	0.0339509	0.999986	-0.0482973	0.971392	-0.0338763	0.999574	-0.393837	0.00586191	-0.399367	0.0285751	-0.244772	0.1994
AT4G32130	0.0764363	0.999986	-0.115237	0.94653	-0.0691989	0.999574	-0.0229381	0.894257	-0.213655	0.551422	0.0100499	0.957226
AT4G32140	0.012384	0.999986	-0.104399	0.940446	0.114202	0.999574	0.440642	0.000353745	-0.738654	1.03337e-06	-0.160643	0.360978
AT4G32150	-0.0245864	0.999986	-0.170321	0.930831	-0.177541	0.752056	0.206294	0.0653229	-0.35653	0.215682	-0.658145	2.06332e-12
AT4G32160	-0.0345344	0.999986	0.0457704	0.964764	0.0598533	0.999574	0.031635	0.853168	0.181011	0.22756	0.0517817	0.74382
AT4G32170	-0.050142	0.999986	NA	NA	-0.00779772	NA	-1.08402	0.00983279	0.205106	NA	-0.0452074	NA
AT4G32175	0.0602553	0.999986	-0.0613872	0.966321	-0.100299	0.999574	0.0837772	0.726735	0.143213	0.545249	0.0610803	0.8377
AT4G32180	-0.0781388	0.999986	-0.0628012	0.940446	0.030574	0.999574	-0.125814	0.248366	-0.260554	0.0600299	-0.0856479	0.505301
AT4G32190	-0.0419478	0.999986	0.104092	0.940446	0.0860576	0.999574	-0.178765	0.245259	0.21643	0.216624	0.436799	5.689e-05
AT4G32200	0.110995	0.999986	0.218954	0.930831	0.110012	0.999574	0.54711	0.00102182	0.783084	0.00206341	0.590138	0.000140918
AT4G32208	0.00933401	NA	-0.0225808	0.940446	-0.000354101	NA	0.0492722	0.920345	0.103601	NA	0.167913	NA
AT4G32210	-0.0616109	0.999986	-0.175478	0.930831	0.0459529	0.999574	-0.101709	0.42426	-0.237273	0.560236	-0.021794	0.866052
AT4G32230	0.00402968	NA	0.00765762	NA	NA	NA	0.237643	0.537862	0.237427	NA	NA	NA
AT4G32240	0.0168167	0.999986	-0.0467758	0.980758	0.202694	0.745045	0.24421	0.12331	-0.00596943	0.986848	0.243953	0.0542355
AT4G32250	0.033902	0.999986	-0.106463	0.930831	-0.115202	0.999574	0.121115	0.245874	0.169662	0.373494	0.131881	0.207881
AT4G32260	-0.053947	0.999986	-0.239507	0.930831	0.0641659	0.999574	0.00923838	0.950672	-0.507259	0.131737	-0.313386	3.83812e-05
AT4G32270	0.0460283	0.999986	0.0231376	0.989568	-0.0665778	0.999574	-0.19687	0.404202	-0.00493208	0.987288	0.00456569	0.992052
AT4G32272	0.0301044	0.999986	0.110735	0.937114	0.0152615	0.999574	-0.026914	0.916853	0.31822	0.102844	0.225176	0.227465
AT4G32280	-0.0521583	0.999986	0.0163943	0.993266	-0.0524152	0.999574	0.205825	0.718504	-0.27405	0.602891	0.320187	0.43238
AT4G32285	0.0827622	0.999986	-0.132575	0.930831	0.0869187	0.999574	-0.0126226	0.913755	-0.148068	0.545249	0.0144001	0.915769
AT4G32290	-0.230844	0.807629	0.00170171	0.998264	0.100032	0.999574	0.667665	1.47311e-07	0.770484	0.00154809	0.21864	0.0248168
AT4G32295	-0.0421322	0.999986	-0.156306	0.930831	-0.0500861	0.999574	0.263809	0.438683	-0.132042	0.622592	-0.0420473	0.794445
AT4G32300	-0.118779	0.999986	-0.0774018	0.956698	-0.089516	0.999574	-0.360788	0.00216432	-0.0822801	0.761448	-0.241699	0.0729532
AT4G32320	-0.0761728	0.999986	-0.183001	0.930831	-0.0773706	0.999574	-0.0933618	0.721604	-0.327688	0.111961	-0.375573	0.0155235
AT4G32330	-0.0760189	0.999986	0.0345559	0.980636	0.182419	0.473484	-0.32091	0.000294481	-0.333362	0.025526	-0.16156	0.0864361
AT4G32340	-0.289283	0.302771	-0.127667	0.930831	-0.223089	0.882074	-1.031	4.83023e-16	-0.945541	6.84977e-10	-0.64331	0.00236608
AT4G32342	-0.00361929	NA	0.01554	0.975851	-0.00235905	NA	0.0337559	NA	0.360128	NA	0.100376	NA
AT4G32350	0.0057955	0.999986	0.0326936	0.981893	0.025138	0.999574	0.132486	0.307651	0.0450967	0.834605	0.145407	0.281936
AT4G32360	0.0233581	0.999986	-0.0537956	0.97176	0.00666735	0.999574	-0.0237849	0.920511	-0.0900836	0.708459	-0.0344477	0.877857
AT4G32370	-0.0463553	0.999986	-0.10693	0.930831	0.0380888	NA	-0.647083	0.0244739	-0.0686994	0.895787	NA	NA
AT4G32375	NA	NA	NA	NA	NA	NA	NA	NA	0.0294573	NA	NA	NA
AT4G32380	-0.00959465	0.999986	0.0396838	0.930907	-0.00380161	NA	-0.0804211	0.898669	0.235535	NA	-0.0230925	NA
AT4G32390	-0.0312278	0.999986	-0.162758	0.930831	0.103261	0.999574	0.0420948	0.720562	-0.209435	0.410118	-0.0855235	0.447064
AT4G32400	0.0192533	0.999986	0.123794	0.930831	0.0174874	0.999574	-0.148606	0.274786	0.150315	0.454021	0.187447	0.191576
AT4G32410	0.0798788	0.999986	-0.0834859	0.947663	0.0849513	0.999574	0.132952	0.149554	-0.312828	0.0876596	0.211838	0.0128768
AT4G32420	0.0227314	0.999986	0.0394242	0.976867	0.0889881	0.999574	0.118256	0.325348	0.136252	0.424367	0.0899094	0.44811
AT4G32430	0.0507029	0.999986	0.0753056	0.971079	0.00278307	0.999574	0.115546	0.731997	0.366656	0.400798	0.457814	0.182211
AT4G32440	0.0620577	0.999986	0.0846962	0.940446	-0.0449119	0.999574	0.178642	0.106203	0.419174	0.0039367	0.049259	0.73973
AT4G32450	0.0297907	0.999986	0.10449	0.945798	0.0967152	0.999574	0.241459	0.360586	0.514019	0.0231365	0.295525	0.124074
AT4G32460	0.0624074	0.999986	0.0834147	0.956333	0.175292	0.999574	0.0819473	0.79631	-0.0760434	0.788708	-0.248542	0.32542
AT4G32470	-0.0698595	0.999986	-0.260247	0.930831	-0.0754873	0.999574	-0.0754729	0.486591	-0.294904	0.452442	-0.0246851	0.857181
AT4G32480	-0.178162	0.999986	0.15412	0.932191	0.0783996	0.999574	-0.267374	0.509423	0.407681	0.234651	-0.0147219	0.976097
AT4G32490	-0.0132185	0.999986	-0.15716	0.930831	0.169633	0.999574	0.15753	0.764455	-0.196329	0.508108	-0.495484	0.000186856
AT4G32500	-0.0346216	0.999986	0.0155711	0.991038	0.109645	0.999574	-0.729686	8.85415e-07	0.032958	0.891692	-0.597168	2.9304e-07
AT4G32510	-0.0950154	0.999986	-0.338757	0.930831	-0.101695	0.999574	-0.243976	0.629594	-0.286467	0.610876	-0.730337	0.0574679
AT4G32520	-0.0419663	0.999986	-0.114776	0.930831	-0.0327812	0.999574	-0.0570174	0.639849	-0.0472362	0.812328	-0.110746	0.438991
AT4G32530	-0.0778692	0.999986	-0.153675	0.930831	0.0116096	0.999574	0.0440323	0.757601	-0.184368	0.552043	0.105017	0.398427
AT4G32535	NA	NA	-0.0278462	0.940446	NA	NA	NA	NA	-0.12221	NA	NA	NA
AT4G32540	-0.0785622	0.999986	0.182885	0.930831	0.0576303	0.999574	-0.465056	0.360788	0.0507285	0.93223	-0.0589315	0.921596
AT4G32551	-0.0127428	0.999986	-0.00966042	0.992351	-0.00749712	0.999574	-0.0375046	0.862395	-0.223707	0.0376294	-0.181073	0.0674819
AT4G32560	0.147202	0.999986	0.0117356	0.993481	-0.0372595	0.999574	0.231131	0.149105	-0.22541	0.298353	-0.164586	0.384961
AT4G32570	0.0140975	0.999986	0.10752	0.932191	0.0647275	0.999574	-0.0548292	0.69994	-0.176625	0.3248	-0.17695	0.185987
AT4G32580	-0.000163251	NA	NA	NA	NA	NA	-0.0267634	NA	0.0294573	NA	0.02388	NA
AT4G32590	-0.0223677	0.999986	-0.210753	0.930831	0.00476642	0.999574	0.207209	0.103613	-0.246158	0.522467	0.19353	0.227678
AT4G32600	0.078078	0.999986	0.0493179	0.971392	-0.0483795	0.999574	0.103107	0.445738	0.249051	0.173227	0.127426	0.381951
AT4G32605	0.00538366	0.999986	-0.227202	0.930831	-0.0750617	0.999574	-0.0985211	0.525979	-0.220033	0.471795	0.0367996	0.887367
AT4G32610	-0.108715	0.999986	-0.142405	0.930831	0.146044	0.999574	-0.244428	0.048871	-0.326762	0.0542251	0.033418	0.85522
AT4G32620	0.0324289	0.999986	0.0762448	0.937114	0.0863942	0.999574	0.0294205	0.861018	0.121287	0.367726	0.151484	0.129457
AT4G32630	-0.0288706	0.999986	0.0389768	0.97454	0.00492504	0.999574	-0.255189	0.667376	0.446826	0.400798	0.147663	0.754814
AT4G32640	0.119523	0.999986	0.128846	0.930831	0.110971	0.999574	0.188906	0.0255132	0.136165	0.352196	0.0465974	0.725354
AT4G32650	0.0600958	0.999986	-0.0288593	0.98864	-0.016816	0.999574	0.793539	0.0384461	-0.251558	0.469015	-0.513805	0.0602327
AT4G32660	0.0556708	0.999986	0.114251	0.930831	0.0757393	0.999574	-0.0411871	0.775965	-0.0457874	0.809546	-0.0963014	0.496366
AT4G32670	-0.031995	0.999986	-0.0115953	0.992881	0.0799436	0.999574	-0.159378	0.252425	0.216864	0.156846	0.0928529	0.545797
AT4G32680	0.0412691	0.999986	0.115605	0.930831	0.00190317	0.999574	-0.132899	0.392407	-0.0649854	0.762542	-0.210777	0.148917
AT4G32690	0.0650752	0.999986	0.162453	0.930831	-0.0551115	0.999574	0.27255	0.196512	0.150083	0.488776	-0.104509	0.668781
AT4G32700	0.0157053	0.999986	0.0978591	0.955991	0.0295853	0.999574	0.0909226	0.642055	0.100413	0.79461	-0.104605	0.601032
AT4G32710	-0.0352168	0.999986	0.0699905	0.970528	-0.011233	0.999574	-0.781826	0.000100189	-0.206325	0.553291	-0.426462	0.000992686
AT4G32714	NA	NA	NA	NA	NA	NA	NA	NA	NA	NA	NA	NA
AT4G32717	NA	NA	NA	NA	NA	NA	NA	NA	NA	NA	NA	NA
AT4G32720	-0.0438431	0.999986	-0.196564	0.930831	-0.120711	0.999574	-0.180839	0.0542607	-0.259799	0.265537	-0.057451	0.651539
AT4G32730	-0.0197422	0.999986	0.111718	0.930831	0.0336954	0.999574	0.453128	0.00375136	0.344692	0.00638819	0.408264	0.000372202
AT4G32750	0.0843941	0.999986	-0.0441653	0.978132	-0.0303731	0.999574	0.0171363	0.962039	0.082828	0.721315	-0.036987	0.868861
AT4G32760	0.0547405	0.999986	0.0522626	0.948264	0.119038	0.949068	-0.0562435	0.655464	-0.0259223	0.862592	-0.074822	0.476449
AT4G32770	-0.0932393	0.999986	-0.0575458	0.971709	0.0395179	0.999574	0.519966	0.000253082	-0.0227653	0.93826	-0.122723	0.318439
AT4G32780	0.156088	0.999986	0.187406	0.930831	0.0890045	0.999574	0.835482	0.0267537	1.10813	0.0152083	1.00722	0.00861692
AT4G32790	-0.0640088	0.999986	0.164665	0.930831	-0.0402803	0.999574	-0.234693	0.283727	0.472523	0.0944208	-0.0191172	0.95449
AT4G32800	-0.0391908	0.999986	0.194435	0.930831	-0.157178	0.999574	-0.37439	0.317293	1.03004	0.0162048	0.62082	0.0403622
AT4G32810	-0.00865664	0.999986	0.103254	0.956698	0.0689082	0.999574	-0.104291	0.845382	0.210588	0.635142	-0.319841	0.271148
AT4G32820	0.0822098	0.999986	0.143942	0.930831	0.0126377	0.999574	-0.018868	0.916616	0.199295	0.354958	0.0841074	0.524882
AT4G32830	-0.00182788	0.999986	-0.0668985	0.951447	0.0342991	0.999574	0.142771	0.622467	-0.281694	0.060462	-0.433475	0.042155
AT4G32840	-0.0385752	0.999986	0.248794	0.930831	0.0344305	0.999574	-0.210692	0.262435	-0.0911949	0.780905	-0.521491	0.00250768
AT4G32850	0.0454804	0.999986	-0.0967103	0.940446	-0.010182	0.999574	0.052988	0.539372	-0.0686718	0.771709	0.0984728	0.339348
AT4G32860	0.0142984	NA	0.0143448	NA	0.00329782	NA	0.175643	NA	0.129098	NA	0.00268913	NA
AT4G32870	-0.0363616	0.999986	-0.234244	0.930831	-0.0724482	0.999574	0.0595095	0.782938	-0.451166	0.109215	-0.179481	0.27352
AT4G32880	0.00413034	0.999986	0.212738	0.930831	0.0377441	0.999574	0.232039	0.418987	-0.00324276	0.994506	-0.0148774	0.959034
AT4G32890	-0.0344868	0.999986	-0.166442	0.932191	-0.052349	0.999574	-0.335268	0.541629	0.211005	0.661459	0.155202	0.561431
AT4G32900	0.0760805	0.999986	-0.00525549	0.996905	0.0332628	0.999574	0.142439	0.474547	-0.0708631	0.825765	0.143265	0.49955
AT4G32910	-0.0509502	0.999986	-0.156554	0.930831	0.00322305	0.999574	-0.150031	0.245312	-0.214361	0.276099	-0.0515869	0.744588
AT4G32915	-0.0700395	0.999986	-0.0718972	0.963298	-0.0461999	0.999574	-0.157261	0.388672	-0.194726	0.438278	-0.138713	0.546707
AT4G32920	0.0529835	0.999986	0.0667558	0.962018	-0.0333217	0.999574	0.0833371	0.576751	0.275037	0.192722	0.244848	0.0318753
AT4G32930	-0.039104	0.999986	-0.369772	0.930831	-0.254451	0.539634	0.0349607	0.842608	-0.338436	0.302914	0.0637675	0.733912
AT4G32940	-0.0965234	0.999986	-0.475355	0.442085	-0.248485	0.487933	-0.433025	0.0437642	-1.08817	1.50937e-06	-0.293203	0.00143278
AT4G32950	0.0109468	NA	-0.00146436	0.996905	0.0158182	NA	0.0465544	NA	-0.0596647	NA	0.000390333	NA
AT4G32960	0.006892	0.999986	0.0231416	0.985927	-0.0592854	0.999574	0.0673374	0.719922	0.0975065	0.65513	-0.158766	0.334098
AT4G32970	0.0573828	0.999986	0.0424955	0.976613	0.0393485	0.999574	-0.00118501	0.996304	-0.0468876	0.840942	-0.136795	0.365005
AT4G32980	0.0925527	0.999986	-0.0571642	0.976867	0.0317519	0.999574	0.500838	0.00672433	0.118528	0.673999	-0.128142	0.495281
AT4G32990	0.0209911	0.999986	-0.0607039	0.969436	-0.0546244	0.999574	0.70756	0.125149	0.268736	0.64305	0.517185	0.241048
AT4G33000	0.0232706	0.999986	-0.0318296	0.984605	-0.0885832	0.999574	0.12483	0.49982	-0.272579	0.266519	-0.307958	0.0292032
AT4G33010	0.0178182	0.999986	-0.0918009	0.940446	0.123363	0.99952	-0.0535992	0.830625	-0.435425	0.0112023	-0.552077	5.72273e-13
AT4G33020	-0.0103337	NA	0.0570683	0.962708	0.0341302	NA	3.07378	6.03141e-20	1.78879	9.48195e-06	0.445755	0.199075
AT4G33030	-0.0472019	0.999986	-0.0764653	0.957098	0.0572056	0.999574	0.156647	0.0645256	-0.0610455	0.822112	0.0981821	0.43073
AT4G33040	0.0244621	0.999986	0.0385128	0.982215	-0.0233939	0.999574	0.735532	2.85957e-06	0.526395	0.014393	0.684637	6.21122e-07
AT4G33050	0.0321469	0.999986	-0.0380721	0.983274	-0.0307964	0.999574	0.193381	0.641591	-0.224195	0.6825	0.466897	0.127349
AT4G33060	-0.0210444	0.999986	-0.147374	0.930831	-0.0151564	0.999574	-0.179605	0.274834	-0.292907	0.115979	-0.0888691	0.596336
AT4G33070	-0.0107998	0.999986	0.322667	0.930831	0.35968	0.250253	1.66743	1.57562e-24	0.280683	0.387209	-0.504079	0.00147519
AT4G33080	0.0259163	0.999986	-0.155743	0.930831	0.0329447	0.999574	-0.144953	0.0928644	-0.349275	0.162072	-0.18402	0.0677958
AT4G33090	0.000129683	0.999986	-0.176986	0.930831	-0.0845123	0.999574	0.124904	0.147039	0.00539183	0.986848	-0.280369	7.74502e-05
AT4G33100	0.0684084	0.999986	0.104286	0.940446	-0.0032465	0.999574	0.257122	0.225879	0.137814	0.54669	-0.271383	0.162842
AT4G33110	0.0124993	0.999986	-0.202404	0.930831	-0.218895	0.762719	0.0598339	0.888366	-0.53742	0.0157611	-0.466948	0.0041638
AT4G33120	-0.124361	0.999986	0.0101547	0.989571	0.0345317	0.999574	-0.785799	0.0791586	-0.00230006	NA	-0.0991658	NA
AT4G33130	0.0171351	0.999986	-0.0821757	0.937755	-0.0345106	0.999574	0.221053	0.201851	-0.396427	0.00913626	-0.106495	0.539996
AT4G33140	0.049075	0.999986	-0.0643037	0.956698	0.149588	0.986746	0.0352985	0.812201	-0.251601	0.191667	0.0966195	0.430238
AT4G33145	-0.265505	0.937063	-0.294632	0.930831	-0.319044	0.393482	-1.77385	1.52658e-15	-0.745118	0.00346781	-1.22774	3.11629e-05
AT4G33150	0.103658	0.999986	-0.17195	0.930831	-0.0642883	0.999574	0.224321	0.0361155	0.021256	0.954682	0.430665	3.11147e-05
AT4G33160	-0.0276057	0.999986	0.110763	0.940446	0.127823	0.999574	0.529516	0.048871	0.185395	0.451259	-0.0483548	0.874286
AT4G33170	-0.131996	0.999986	0.0716056	0.971641	0.042443	0.999574	-0.112839	0.784177	0.250931	0.550716	0.109274	0.814516
AT4G33180	-0.0148075	0.999986	0.12268	0.930831	0.0709976	0.999574	-0.247812	0.127739	0.266657	0.112614	-0.275973	0.105917
AT4G33200	-0.0182217	0.999986	0.0197838	0.987318	0.0139467	0.999574	-0.0856526	0.548161	-0.185068	0.30759	-0.190471	0.109573
AT4G33210	-0.00834537	0.999986	-0.0502953	0.966044	0.0202023	0.999574	0.0200862	0.888257	-0.103087	0.590848	-0.144165	0.151442
AT4G33220	-0.0671416	0.999986	-0.0634928	0.947663	0.169963	0.984767	-0.888546	1.13999e-07	-0.416064	0.000182383	-0.046324	0.810762
AT4G33230	-0.0825753	NA	-0.0610869	0.935679	-0.0345649	NA	-0.517378	0.203631	-0.304324	NA	-0.257865	NA
AT4G33240	0.0329081	0.999986	0.110074	0.940009	-0.053652	0.999574	0.0118108	0.959432	0.147629	0.55103	0.0461222	0.75166
AT4G33250	-0.0746427	0.999986	-0.253956	0.930831	-0.0866537	0.999574	-0.0932029	0.282821	-0.361521	0.282042	-0.0752306	0.513303
AT4G33260	0.0502886	0.999986	-0.0585951	0.96423	0.0321345	0.999574	0.351942	0.0326444	-0.126182	0.515702	-0.266305	0.0793503
AT4G33270	-0.0306889	0.999986	-0.195757	0.930831	0.100896	0.999574	0.165364	0.659486	-0.488084	0.0140751	-0.497229	0.000123841
AT4G33280	-0.0254525	0.999986	-0.118306	0.935679	-0.0972772	0.999574	0.521289	0.0181476	-0.33136	0.133621	-0.246697	0.0282344
AT4G33290	0.0523472	NA	-0.00630978	0.991709	NA	NA	-0.0168063	0.978768	-0.0172091	NA	NA	NA
AT4G33300	-0.00762153	0.999986	-0.0598232	0.956371	0.0226037	0.999574	0.0641689	0.729937	-0.058759	0.735726	-0.106434	0.433074
AT4G33310	-0.0097979	NA	-0.0565144	0.935679	-0.0252508	NA	-0.0338796	NA	-0.3089	0.421877	-0.264146	NA
AT4G33320	-0.00349172	NA	NA	NA	NA	NA	-0.0267634	NA	NA	NA	NA	NA
AT4G33330	0.135974	0.999986	0.091847	0.949385	0.178221	0.985334	0.70321	0.00162097	0.579122	0.00118919	-0.433967	0.0113975
AT4G33350	-0.0813637	0.999986	-0.177713	0.930831	0.172199	0.970295	-0.116508	0.537158	-0.441946	0.122597	-0.208421	0.215029
AT4G33355	-0.00398343	NA	-0.111557	0.930831	NA	NA	-0.032442	NA	-0.44164	NA	NA	NA
AT4G33360	-0.0714703	0.999986	-0.174046	0.930831	0.0285258	0.999574	0.0383225	0.806732	-0.319921	0.179572	-0.206077	0.113971
AT4G33370	0.0286902	0.999986	0.032984	0.983157	0.000881156	0.999574	0.509174	0.315179	0.855839	0.0753835	0.283248	0.561125
AT4G33380	0.0847368	0.999986	0.0486233	0.97312	-0.0150963	0.999574	0.309805	0.00356172	0.020041	0.939553	-0.0695067	0.626699
AT4G33390	0.0183142	NA	-0.0480002	0.969436	-0.0174833	0.999574	-0.0180959	0.980096	0.0961954	0.880928	-0.193644	0.655733
AT4G33400	-0.0279641	0.999986	0.0111945	0.993481	0.0662267	0.999574	-0.1316	0.553605	-0.456116	0.0251407	-0.64343	0.00113727
AT4G33410	-0.0381019	0.999986	-0.0574936	0.959159	0.0272103	0.999574	-0.143887	0.231256	-0.0820385	0.644018	0.00482501	0.985939
AT4G33420	0.0432379	0.999986	0.0833405	0.949385	-0.0097252	0.999574	0.285783	0.618541	-0.308086	0.591903	-0.683892	0.0964975
AT4G33430	-0.0251861	0.999986	-0.00131209	0.998264	-0.0157443	0.999574	0.0310046	0.844423	-0.0151772	0.93826	0.0162119	0.922244
AT4G33440	0.0674537	0.999986	0.0161426	0.991038	0.0279916	0.999574	0.259899	0.216703	0.218333	0.312812	0.10156	0.646291
AT4G33450	-0.0314112	0.999986	0.155008	0.930831	0.0218248	0.999574	-0.119008	0.832629	0.5164	0.312342	1.20385	0.000318928
AT4G33460	0.0209559	0.999986	-0.0696003	0.95551	0.0364379	0.999574	0.0775822	0.713483	0.055711	0.802696	0.0329567	0.887278
AT4G33465	NA	NA	NA	NA	0.00320821	NA	NA	NA	NA	NA	NA	NA
AT4G33467	0.0199518	0.999986	0.0746144	0.940446	0.0380782	0.999574	-0.402542	0.406409	0.153954	0.755987	-0.372085	0.279417
AT4G33470	-0.0400478	0.999986	-0.140573	0.930831	-0.051651	0.999574	-0.160756	0.571189	-0.704867	2.38876e-05	-0.501561	0.00878255
AT4G33480	0.0127293	0.999986	-0.204651	0.930831	0.0269238	0.999574	-0.0014615	0.9941	-0.456112	0.00549401	-0.459989	1.73618e-05
AT4G33490	0.0875144	0.999986	0.0992021	0.952391	0.0838926	0.999574	0.235094	0.128158	0.539568	0.0301303	0.450887	0.0653138
AT4G33495	-0.0274186	0.999986	-0.0058481	0.996905	0.0591892	0.999574	0.283691	0.0335827	0.323297	0.0868917	0.261348	0.170129
AT4G33500	-0.00199153	0.999986	-0.0539394	0.958401	0.023385	0.999574	0.290368	0.00296366	-0.171862	0.25271	-0.175291	0.164437
AT4G33510	-0.0885026	0.999986	-0.230748	0.930831	0.0495423	0.999574	-0.0194608	0.876342	-0.358917	0.17108	-0.157146	0.0877656
AT4G33520	-0.129434	0.999986	0.00508811	0.996905	-0.0650285	0.999574	-0.408561	0.000361863	-0.235511	0.146947	-0.336451	0.0379565
AT4G33530	-0.0520643	0.999986	0.0697887	0.940446	0.0974277	0.999574	-0.0291372	0.832829	-0.112638	0.462625	-0.134644	0.361612
AT4G33540	0.0300516	0.999986	-0.225192	0.930831	-0.0777724	0.999574	0.00405234	0.987724	-0.693257	1.15056e-05	-0.527165	2.71171e-05
AT4G33550	0.148818	0.999986	0.474515	0.645101	0.183241	0.988728	0.0533382	0.866414	1.48105	3.41208e-11	1.58972	3.09256e-12
AT4G33560	0.0216596	0.999986	0.818503	0.00309988	0.128809	0.999574	2.17265	5.13012e-20	1.77346	1.42819e-10	0.352099	0.434427
AT4G33565	0.0911519	0.999986	0.0175958	0.991038	-0.0223654	0.999574	-0.0499594	0.889208	0.457413	0.0586677	-0.170192	0.352607
AT4G33580	0.116568	0.999986	-0.148631	0.930831	0.0137948	0.999574	0.107987	0.502811	-0.0608385	0.753704	0.0527578	0.679262
AT4G33585	-0.0222852	NA	-0.00830156	NA	NA	NA	-0.193244	NA	-0.0299573	NA	NA	NA
AT4G33590	NA	NA	NA	NA	NA	NA	NA	NA	0.0294573	NA	NA	NA
AT4G33600	-0.109348	0.999986	-0.170733	0.930831	-0.125858	0.999574	0.690394	0.0773716	-0.695503	9.26224e-07	-0.924238	0.00109331
AT4G33610	-0.0101483	NA	-0.0694648	0.930831	0.02174	NA	0.366303	0.371318	-0.0372391	0.950758	0.121602	NA
AT4G33620	4.90076e-05	0.999986	0.159555	0.930831	-0.0775343	0.999574	-0.0846658	0.732245	0.208551	0.516299	0.00924723	0.974824
AT4G33625	-0.0561744	0.999986	-0.208901	0.930831	0.0372001	0.999574	-0.334522	0.001292	-0.624153	0.00702463	-0.505849	0.000648408
AT4G33630	0.0187204	0.999986	0.0470447	0.960479	0.0394672	0.999574	-0.0695159	0.576142	-0.126244	0.386947	-0.0310369	0.840118
AT4G33640	-0.0269279	0.999986	-0.144914	0.932191	-0.207892	0.80409	-0.0375706	0.849134	-0.270686	0.376585	-0.271283	0.0781576
AT4G33650	-0.0193414	0.999986	0.0674354	0.94977	-0.0812517	0.999574	0.0586456	0.697675	0.245549	0.152747	0.148975	0.193928
AT4G33660	0.0377748	0.999986	-0.10915	0.953865	-0.071163	0.999574	0.427808	0.0729783	0.181107	0.698049	0.238844	0.418252
AT4G33666	-0.113099	0.999986	-0.173683	0.930831	-0.0809371	0.999574	-0.606929	0.0960155	-0.562336	0.098825	-0.454044	0.065089
AT4G33670	-0.0721088	0.999986	-0.28947	0.930831	-0.258166	0.32437	-0.0981096	0.494626	-0.26841	0.310789	-0.163122	0.170888
AT4G33680	-0.0949554	0.999986	-0.324879	0.930831	-0.11441	0.999574	-0.0366659	0.777037	-0.414672	0.167232	-0.23137	0.0115179
AT4G33690	0.0177831	0.999986	-0.0233138	0.989571	0.0655765	0.999574	0.00777805	0.98096	0.0386694	0.900604	0.195013	0.326506
AT4G33700	0.0671105	0.999986	-0.19724	0.930831	0.079192	0.999574	0.0522852	0.727136	-0.0759057	0.788704	0.138497	0.212276
AT4G33710	NA	NA	NA	NA	NA	NA	NA	NA	NA	NA	NA	NA
AT4G33720	NA	NA	NA	NA	NA	NA	NA	NA	NA	NA	NA	NA
AT4G33730	NA	NA	NA	NA	NA	NA	NA	NA	NA	NA	NA	NA
AT4G33735	NA	NA	NA	NA	NA	NA	NA	NA	NA	NA	NA	NA
AT4G33740	0.0652187	0.999986	-0.149567	0.930831	0.217765	0.277479	0.151312	0.272205	-0.355684	0.172318	0.104394	0.378741
AT4G33760	-0.0617959	0.999986	-0.0442623	0.971578	-0.0534137	0.999574	0.041712	0.841736	-0.0805318	0.675093	-0.00226784	0.994139
AT4G33770	0.0476829	0.999986	0.104773	0.955541	-0.0376994	0.999574	0.0136404	0.978631	0.24982	0.531376	0.013052	0.977729
AT4G33780	0.0934779	0.999986	-0.107602	0.948264	-0.146662	0.9647	0.0473122	0.788876	-0.168103	0.618103	-0.069299	0.638606
AT4G33790	-0.178035	0.999986	0.0390927	0.984605	0.0731157	0.999574	-0.547063	0.00239528	-0.436899	0.254814	-1.40697	3.16935e-05
AT4G33800	-0.00109663	0.999986	0.0514204	0.98096	-0.00732511	0.999574	0.870258	0.0374599	-0.134557	0.807676	-0.0348837	0.92776
AT4G33810	0.19537	0.999986	0.145817	0.935679	0.200592	0.938371	0.615216	0.0385444	-0.108583	0.851867	0.60458	0.0516693
AT4G33820	-0.0645925	0.999986	-0.171257	0.930831	0.191271	0.852563	1.22532	0.00239677	-0.441777	0.0746286	-0.451602	9.88601e-06
AT4G33830	-0.0241747	0.999986	0.0779715	0.930831	NA	NA	-0.263061	0.613176	NA	NA	NA	NA
AT4G33840	-0.00688027	0.999986	0.139742	0.930831	0.0265388	NA	-0.152281	0.798733	0.236646	NA	-0.0230925	NA
AT4G33860	-0.107899	0.999986	-0.196348	0.930831	-0.0710437	0.999574	-0.730737	0.101354	-0.55102	0.274854	-0.464725	0.183156
AT4G33865	-0.00502047	0.999986	-0.173967	0.930831	-0.349767	0.0328989	-0.0275332	0.807032	-0.14396	0.481927	-0.194317	0.0923639
AT4G33870	0.106132	0.999986	0.176364	0.930831	0.0609537	0.999574	0.122263	0.770688	0.631479	0.160663	0.0463552	0.925393
AT4G33880	NA	NA	NA	NA	NA	NA	NA	NA	NA	NA	NA	NA
AT4G33885	-0.00848448	0.999986	0.0324441	0.964764	NA	NA	-0.212751	0.727185	0.0792098	NA	NA	NA
AT4G33890	0.0652119	0.999986	0.0265633	0.985311	-0.0365586	0.999574	0.0874865	0.502054	0.146596	0.502615	0.149963	0.24672
AT4G33900	-0.0241566	NA	NA	NA	NA	NA	-0.119688	NA	NA	NA	NA	NA
AT4G33905	0.060867	0.999986	0.0304085	0.988958	0.0240665	0.999574	-0.0029644	0.995492	-0.526067	0.244313	1.0069	0.0025325
AT4G33910	0.00136561	0.999986	-0.149593	0.930831	0.0513567	0.999574	0.0525928	0.720442	-0.0718058	0.813648	0.15287	0.182211
AT4G33920	0.00711961	0.999986	0.0470847	0.97176	-0.0113691	0.999574	0.323885	0.0586087	0.481442	0.00385716	0.36099	0.00244336
AT4G33925	0.0104818	0.999986	-0.0723671	0.971079	-0.133486	0.999574	-0.79336	0.00139373	-0.187818	0.623199	-0.639974	0.0491812
AT4G33930	0.137776	0.999986	0.0911244	0.951253	0.0392574	0.999574	0.898967	0.0157212	0.511244	0.336587	0.0967899	0.854094
AT4G33940	-0.0915476	0.999986	-0.215265	0.930831	0.0417498	0.999574	-0.145449	0.381204	-0.392582	0.241092	-0.191465	0.180879
AT4G33945	0.012472	0.999986	-0.035105	0.979703	-0.0519876	0.999574	-0.00141754	0.994062	-0.125072	0.488125	-0.274326	0.0508574
AT4G33950	0.115201	0.999986	0.29844	0.930831	0.183439	0.999574	0.583055	5.44862e-05	0.460242	0.0170075	0.0243177	0.933714
AT4G33960	-0.00719053	0.999986	-0.0152617	0.99301	-0.00969863	0.999574	0.549298	0.168593	0.477428	0.369948	0.684208	0.074376
AT4G33970	-0.0699389	0.999986	-0.505142	0.23812	-0.260917	0.107731	-1.42507	0.000329142	-1.53084	0.000387945	-1.5582	1.40049e-05
AT4G33980	0.0201409	0.999986	0.0653776	0.97176	0.165513	0.999574	-0.051733	0.893542	-0.390751	0.113574	-0.124252	0.581096
AT4G33985	-0.0164564	0.999986	0.0140029	0.994783	-0.0191227	0.999574	0.242681	0.408461	0.683518	0.0311154	0.338195	0.20797
AT4G33990	0.0864428	0.999986	0.000906754	0.999076	-0.0500985	0.999574	0.0895606	0.756451	0.1023	0.766921	0.104929	0.709973
AT4G34000	0.142663	0.999986	0.115083	0.93674	0.119658	0.999574	-0.373319	0.0249895	0.0152013	0.957461	0.0687008	0.806862
AT4G34020	-0.0576353	0.999986	-0.00589338	0.996739	-0.185018	0.928411	0.0954665	0.61151	-0.234002	0.242718	-0.197119	0.249207
AT4G34030	-0.105922	0.999986	-0.0351437	0.978132	-0.0518111	0.999574	-0.179292	0.065233	-0.255339	0.0931451	-0.223105	0.0384001
AT4G34040	-0.102119	0.999986	-0.170368	0.930831	-0.0163004	0.999574	0.071735	0.619082	-0.243237	0.152316	-0.183721	0.0422003
AT4G34050	0.099401	0.999986	-0.170418	0.930831	0.0866987	0.999574	0.190399	0.362138	-0.00484097	0.991847	-0.102482	0.362644
AT4G34060	0.143473	0.999986	0.227563	0.930831	0.131287	0.999574	0.290972	0.435133	2.46672	9.42239e-17	1.41678	9.59523e-17
AT4G34070	0.00312806	0.999986	-0.12091	0.940446	-0.230259	0.715958	0.062516	0.713558	-0.00580677	0.987288	0.060342	0.771975
AT4G34080	-0.00115666	NA	0.0773095	0.940446	0.00452681	NA	0.347997	0.457078	0.184701	0.725911	-0.170314	NA
AT4G34090	-0.0503772	0.999986	-0.230278	0.930831	-0.00115596	0.999574	0.173423	0.318194	-0.653194	0.0124729	-0.375905	0.00145436
AT4G34100	-0.0148358	0.999986	-0.17392	0.930831	-0.06434	0.999574	0.0756253	0.383324	-0.09961	0.616972	-0.0926266	0.405845
AT4G34110	-0.0829741	0.999986	-0.196503	0.930831	-0.0687997	0.999574	-0.0671856	0.500036	-0.383446	0.11449	-0.31961	7.49057e-07
AT4G34120	-0.0175572	0.999986	-0.202614	0.930831	-0.0375146	0.999574	-0.101645	0.304231	-0.208324	0.31021	0.14041	0.280666
AT4G34131	-0.00313657	0.999986	0.0641406	0.97312	-0.0418591	0.999574	0.479894	0.346419	0.82165	0.0648532	0.116462	0.812581
AT4G34135	0.218773	0.999986	0.117689	0.948264	0.00985599	0.999574	1.46221	8.28396e-07	0.81986	0.0146538	0.490698	0.0285477
AT4G34138	-0.0595796	0.999986	-0.117305	0.930831	0.0748775	0.999574	-0.371156	0.000724708	-0.643616	1.00156e-06	-1.03703	8.25756e-19
AT4G34139	0.0436336	NA	-0.0456859	0.951447	0.0152181	0.999574	-0.136168	0.816842	-0.0667708	0.895163	-0.166788	NA
AT4G34140	0.022923	0.999986	0.0157089	0.989568	0.0168463	0.999574	0.0204973	0.911364	0.0775628	0.661277	0.0939036	0.506259
AT4G34150	-0.0450281	0.999986	-0.1445	0.932191	-0.0609036	0.999574	0.107782	0.747191	0.0135526	0.95398	-0.240729	0.106281
AT4G34160	-0.16883	0.999986	-0.0207863	0.988958	0.115219	0.999574	-0.120253	0.553848	-0.395214	0.00825742	-0.118338	0.592986
AT4G34170	-0.00264073	NA	0.00649552	NA	NA	NA	0.0694368	0.876342	NA	NA	NA	NA
AT4G34180	-0.0490166	0.999986	-0.246764	0.930831	-0.145279	0.999574	-0.102593	0.217321	0.382836	0.142358	0.18507	0.0425077
AT4G34190	-0.0826404	0.999986	-0.331795	0.930831	-0.297825	0.151486	-0.243837	0.0767287	-0.64366	0.0184774	-0.417598	0.000838419
AT4G34200	0.0498182	0.999986	-0.174748	0.930831	0.097075	0.999574	-0.184165	0.00404173	-0.247188	0.355466	0.104872	0.333967
AT4G34210	0.13325	0.999986	-0.0310082	0.949385	-0.00175263	NA	0.853313	0.0537129	0.46127	0.324165	0.395593	0.254211
AT4G34215	-0.0115425	0.999986	0.0315817	0.981906	0.106226	0.999574	-0.0280962	0.865965	-0.077296	0.733967	0.0702016	0.622962
AT4G34220	0.0482037	0.999986	0.0374467	0.984605	0.157937	0.999574	0.702311	0.00606993	-0.164225	0.692148	0.118366	0.692472
AT4G34230	0.126701	0.999986	-0.146198	0.935207	0.052833	0.999574	0.204412	0.290872	0.0750131	0.859237	0.320261	0.000134487
AT4G34240	-0.0432782	0.999986	-0.0845255	0.939702	-0.0844575	0.999574	-0.168972	0.163786	-0.00596909	0.97958	-0.0821173	0.655576
AT4G34250	-0.101843	0.999986	-0.22723	0.930831	-0.0683276	0.999574	0.43962	0.389519	1.79229	1.9649e-05	-0.347853	0.000359802
AT4G34260	-0.0988624	0.999986	0.10816	0.940446	-0.0147772	0.999574	-0.2551	0.245173	0.254506	0.265537	0.109806	0.468974
AT4G34265	0.00782786	0.999986	0.00538446	0.996843	0.0116167	0.999574	-0.0117952	0.956058	-0.124405	0.520326	-0.196171	0.274817
AT4G34270	0.0386798	0.999986	-0.111514	0.942364	0.0562769	0.999574	-0.0858711	0.505869	-0.0980823	0.766649	-0.118311	0.404735
AT4G34280	-0.0655615	0.999986	0.0457844	0.974188	-0.0111192	0.999574	0.0167233	0.944965	-0.116834	0.574015	-0.175681	0.213278
AT4G34290	-0.117779	0.999986	-0.238548	0.930831	0.00292859	0.999574	-0.165837	0.208981	-0.606866	0.0101963	-0.313075	0.0640788
AT4G34300	-0.00309266	NA	0.0143688	NA	-0.00380161	NA	-0.0779779	NA	0.129403	NA	-0.0230925	NA
AT4G34310	-0.0250837	0.999986	0.229255	0.930831	-0.0628743	0.999574	-0.0133901	0.949601	0.300616	0.177261	0.173967	0.178337
AT4G34320	0.224551	0.999986	-0.00244129	0.998235	0.00806811	0.999574	1.10349	3.39486e-06	1.5327	1.59858e-12	0.861537	1.33268e-11
AT4G34330	0.122141	0.999986	-0.0171255	0.989571	0.0528847	0.999574	-0.464428	0.0805504	-0.00883646	0.989621	0.0422824	NA
AT4G34340	-0.00741494	0.999986	0.00588812	0.996905	-0.00475935	0.999574	-0.111582	0.639381	-0.151349	0.562783	0.18099	0.451547
AT4G34345	-0.000174469	NA	NA	NA	NA	NA	-0.0267634	NA	NA	NA	0.02388	NA
AT4G34350	0.0358755	0.999986	-0.192982	0.930831	-0.0229053	0.999574	0.0387523	0.715742	-0.404463	0.149118	-0.23982	0.00188245
AT4G34360	-0.0460047	0.999986	0.0096194	0.99645	0.0810216	0.999574	-0.0328018	0.931583	0.300159	0.389107	0.0513603	0.915606
AT4G34370	0.0242375	0.999986	0.0579312	0.95742	0.122366	0.999574	0.310968	0.000635038	0.204008	0.16073	0.4289	7.04995e-06
AT4G34380	0.0133633	NA	-0.00542556	0.994359	-0.00643259	NA	-0.0534092	NA	-0.0637276	NA	-0.0732555	NA
AT4G34390	-0.0755045	0.999986	0.106723	0.951447	-0.0489675	0.999574	0.126906	0.480066	0.239801	0.477182	0.183658	0.258777
AT4G34400	0.0055837	0.999986	0.120313	0.940446	-0.148797	0.914262	-0.0381218	0.955542	0.436595	0.4075	-0.291883	0.555419
AT4G34410	-0.0889293	NA	0.0572349	0.932191	-0.00148038	NA	0.373579	0.468384	2.99792	1.19408e-15	0.430422	0.252744
AT4G34412	-0.0707126	0.999986	0.127918	0.932191	0.0903068	0.999574	-0.195934	0.430448	0.0422505	0.880928	0.0322663	0.915606
AT4G34419	NA	NA	NA	NA	-0.0660181	0.999574	0.0250611	NA	0.0294573	NA	1.25623	0.00063916
AT4G34420	-0.0601682	0.999986	-0.0364326	0.984605	-0.137847	0.999574	-0.198952	0.584343	0.0858382	0.815372	0.439325	0.0493452
AT4G34430	0.0176569	0.999986	0.0169974	0.989571	0.0220603	0.999574	0.0829952	0.503929	0.0983689	0.616056	-0.00819998	0.960831
AT4G34440	0.00166824	0.999986	-0.0114556	0.99301	0.0590039	0.999574	-0.115989	0.854824	0.706796	0.158317	0.387497	0.36157
AT4G34450	-0.0196078	0.999986	-0.149435	0.930831	-0.00163861	0.999574	-0.0942736	0.272908	-0.314085	0.0850395	-0.287064	0.000105344
AT4G34460	0.0128018	0.999986	-0.123575	0.932191	0.00444204	0.999574	0.0176489	0.916853	-0.316342	0.154711	-0.111292	0.35441
AT4G34470	0.0314064	0.999986	0.0717073	0.940446	0.0259756	NA	0.827602	0.0598804	0.319998	0.533749	0.310708	0.374515
AT4G34480	0.00424021	0.999986	-0.0376483	0.976867	-0.068385	0.999574	0.091739	0.54115	0.221558	0.0944208	0.291517	0.00507626
AT4G34490	-0.0248823	0.999986	-0.204523	0.930831	-0.0302271	0.999574	0.00137192	0.993905	-0.300682	0.141814	0.0179736	0.901113
AT4G34500	0.00855643	0.999986	-0.0970939	0.93438	0.0570169	0.999574	0.220607	0.341803	-0.601276	0.000356071	-0.354117	0.00869043
AT4G34510	-0.195219	0.59442	-0.145666	0.937114	0.0359384	0.999574	0.893706	0.0388083	3.61131	2.79313e-33	0.823184	1.05067e-08
AT4G34520	-0.0530229	0.999986	-0.217336	0.930831	0.0375866	0.999574	0.225763	NA	-0.538438	0.0298592	-0.0297781	0.848803
AT4G34530	NA	NA	NA	NA	NA	NA	NA	NA	NA	NA	NA	NA
AT4G34540	-0.0160497	0.999986	0.147745	0.930831	0.0625884	0.999574	0.182006	0.410612	-0.107667	0.486444	-0.478393	1.98324e-05
AT4G34550	0.0530187	0.999986	-0.00887696	0.991038	-0.035168	0.999574	0.206896	0.738641	-0.241282	NA	0.240362	0.629158
AT4G34555	-0.020211	0.999986	-0.077815	0.955315	-0.0765204	0.999574	-0.112652	0.439411	-0.105558	0.648396	0.0216611	0.914683
AT4G34560	0.0203998	0.999986	-0.0310084	0.985311	-0.188851	0.984919	-0.223942	0.307661	-0.16527	0.564613	-0.341539	0.121002
AT4G34570	-0.128488	0.999986	-0.0804864	0.94169	-0.0705143	0.999574	-0.276186	0.035109	-0.138431	0.469912	-0.355138	0.0210674
AT4G34580	0.000496219	0.999986	-0.0580856	0.971079	0.0921555	0.999574	0.145279	0.756842	0.628873	0.215131	0.693448	0.0652494
AT4G34590	0.208472	0.975827	-0.0861923	0.960479	0.131993	0.999574	0.154381	0.362193	-0.122822	0.731551	0.583025	5.81178e-11
AT4G34600	0.1926	0.999986	0.401935	0.930831	0.0680145	0.999574	1.2651	1.09888e-05	1.54814	1.40499e-06	0.878596	0.00106624
AT4G34610	-0.0554522	0.999986	0.0700687	0.951222	-0.00365349	0.999574	0.337127	0.0134401	-0.109621	0.537483	0.325531	0.00629673
AT4G34620	-0.181731	0.535843	-0.332192	0.930831	-0.341856	0.00260041	-0.0638912	0.582473	-0.51043	0.153855	-0.03616	0.752576
AT4G34630	-0.0509113	0.999986	-0.325393	0.930831	-0.0845452	0.999574	-0.138161	0.544799	-0.553939	0.0459451	0.0457404	0.826249
AT4G34640	-0.0297037	0.999986	-0.124847	0.934059	0.13955	0.999574	-0.121483	0.193214	-0.263087	0.30025	0.0898924	0.483545
AT4G34650	0.0160833	NA	0.0487112	0.946217	0.029449	0.999574	NA	NA	0.161046	NA	0.430696	0.265069
AT4G34660	0.00863637	0.999986	-0.174889	0.930831	0.13589	0.999574	0.0303219	0.871851	-0.214973	0.402267	0.0974342	0.552665
AT4G34670	-0.00539411	0.999986	-0.272269	0.930831	-0.0568746	0.999574	-0.160245	0.00821634	-0.52183	0.10553	-0.265596	0.000175506
AT4G34680	-0.0345093	0.999986	-0.0960789	0.940446	-0.240885	0.336546	0.350904	0.0822504	0.0528424	0.862188	-0.284687	0.0163753
AT4G34690	NA	NA	NA	NA	NA	NA	NA	NA	NA	NA	NA	NA
AT4G34700	-0.00316743	0.999986	-0.163302	0.930831	-0.0323844	0.999574	-0.0307889	0.8552	-0.306408	0.275576	-0.234983	0.0166376
AT4G34710	0.169786	0.999986	-0.0483189	0.964373	-0.0892841	0.999574	0.0789997	0.500117	0.580948	9.02164e-07	0.237228	0.0062423
AT4G34720	-0.0760608	0.999986	-0.178432	0.930831	-0.170112	0.862034	0.0125415	0.942933	-0.168361	0.534582	0.00991703	0.951024
AT4G34730	-0.168635	0.999986	0.168783	0.930831	0.0455728	0.999574	-0.236241	0.283469	-0.175497	0.597999	-0.182013	0.465853
AT4G34740	0.0348584	0.999986	0.0328264	0.982215	0.0172791	0.999574	-0.213481	0.0780442	-0.192716	0.386855	0.0400163	0.843985
AT4G34750	-0.15655	0.999986	0.143816	0.934568	0.0343537	0.999574	0.187712	0.412422	0.391661	0.212989	-0.0184535	0.954978
AT4G34760	-0.335913	0.430968	0.072198	0.964334	-0.11964	0.999574	-0.263846	0.485022	0.345494	0.122395	0.302866	0.179743
AT4G34770	0.0032297	NA	0.103205	0.930831	-0.00380161	NA	0.0509733	NA	0.0608412	NA	-0.0230925	NA
AT4G34780	0.10338	0.999986	-0.014454	0.982215	-0.012599	NA	0.422807	0.271114	0.024912	0.961401	-0.118104	NA
AT4G34790	-0.0232705	NA	-0.0467999	0.97176	0.0095875	NA	-0.125694	NA	-0.307234	0.576907	-0.0443616	NA
AT4G34800	-0.0350055	NA	0.0116407	0.995889	0.0215314	0.999574	0.430785	0.395867	-0.12826	0.786996	0.181425	0.687883
AT4G34810	-0.00481477	NA	0.0886821	0.932191	-0.0153738	NA	0.249952	0.590153	0.0898197	NA	-0.0107707	NA
AT4G34830	-0.0956406	0.999986	-0.0113703	0.992881	-0.0653039	0.999574	-0.166162	0.229712	-0.214241	0.160641	-0.173163	0.176343
AT4G34840	0.13876	0.999986	-0.0222687	0.990184	0.0772787	0.999574	-0.0946706	0.702288	0.143123	0.628032	0.23302	0.401217
AT4G34850	0.0321557	NA	-0.117467	0.930831	0.00320821	NA	0.0940819	0.857451	-0.222375	0.656533	0.0521941	NA
AT4G34860	0.0318319	0.999986	0.0108795	0.992881	0.0459073	0.999574	0.368703	2.40699e-05	0.0722713	0.696545	-0.145961	0.190357
AT4G34870	-0.0879334	0.999986	-0.338906	0.930831	-0.186163	0.504665	-0.322577	3.58886e-07	-0.592724	0.0624683	-0.242594	0.00697825
AT4G34880	-0.0226231	NA	-0.00179323	0.996905	-0.035005	NA	0.205536	0.716592	0.218569	0.611799	0.0406088	0.933271
AT4G34881	-0.130471	0.999986	-0.189504	0.930831	-0.247907	0.494024	-0.336515	0.0153338	-0.611311	0.0149918	-0.583094	4.20152e-07
AT4G34890	0.0721382	0.999986	0.053807	0.967156	0.0652724	0.999574	0.270086	0.00893199	0.367307	0.0438868	0.320707	5.55398e-05
AT4G34900	-0.0106269	0.999986	-0.0838623	0.964334	-0.00153033	0.999574	0.00368421	0.996112	-0.767401	0.0819489	-0.572958	0.178494
AT4G34910	0.0983493	0.999986	0.186087	0.930831	-0.0043918	0.999574	0.026646	0.889658	0.194046	0.325785	-0.110945	0.533607
AT4G34920	0.0571452	0.999986	0.0877	0.957054	-0.08162	0.999574	0.167039	0.358604	0.86642	7.62614e-07	1.20105	8.96655e-22
AT4G34930	0.0711279	0.999986	-0.126235	0.930831	-0.0129377	0.999574	0.111302	0.86833	-0.348834	0.439437	-0.215755	0.608601
AT4G34940	0.0856212	0.999986	0.0212349	0.991709	-0.092624	0.999574	0.323106	0.442679	-0.543658	0.227075	-1.01938	0.00661455
AT4G34950	0.0542756	0.999986	0.0267091	0.988958	-0.0149487	0.999574	0.669839	0.00890681	0.652295	0.000130887	0.130227	0.298281
AT4G34960	0.00225312	0.999986	-0.0124297	0.99301	0.107909	0.999574	-0.226255	0.0514761	-0.204712	0.259962	-0.153461	0.400734
AT4G34970	0.256226	0.966509	0.0227656	0.991038	-0.0491315	0.999574	-0.251154	0.103035	0.471415	0.326211	0.256324	0.562158
AT4G34980	0.0451655	0.999986	-0.0618678	0.941266	0.189311	0.862816	-0.253841	0.0314362	-0.744102	2.04096e-10	-0.553138	0.000153626
AT4G34990	0.0365128	0.999986	0.0143703	0.993266	-0.0354851	0.999574	-0.380396	0.012052	0.0553945	0.865145	-0.231622	0.23403
AT4G35000	-0.0731199	0.999986	-0.240231	0.930831	-0.106817	0.999574	0.0288016	0.788391	-0.244447	0.441194	-0.164424	0.126889
AT4G35010	-0.158316	0.999986	-1.04859	1.34549e-05	-0.0913863	0.919456	-1.74537	1.27075e-07	-2.06394	4.15054e-09	-2.06481	9.73691e-10
AT4G35020	-0.157374	0.999986	-0.14319	0.930831	-0.117802	0.999574	-0.520137	0.000163314	-0.551242	0.00956192	-0.374862	0.00853363
AT4G35025	NA	NA	NA	NA	NA	NA	NA	NA	NA	NA	NA	NA
AT4G35030	0.259285	0.943002	0.162303	0.930831	0.0513597	0.999574	0.776972	0.00685733	0.148307	0.651143	0.330133	0.199137
AT4G35040	-0.0375568	0.999986	-0.123717	0.930831	0.0455623	0.999574	-0.147908	0.271279	-0.210966	0.262481	-0.0357279	0.867191
AT4G35050	0.0666319	0.999986	-0.0353777	0.983841	0.0335864	0.999574	-0.0255892	0.895295	0.0509261	0.846222	0.0301916	0.912503
AT4G35060	-0.0464471	0.999986	-0.0507976	0.967364	-0.0858425	0.999574	1.258	2.68195e-17	-0.450554	0.0186949	-1.29953	1.62936e-08
AT4G35070	0.060879	0.999986	0.0486416	0.979703	0.0489359	0.999574	0.0124351	0.980289	-0.324393	0.22702	-0.249505	0.157035
AT4G35080	0.0276468	0.999986	-0.121118	0.932191	-0.0490202	0.999574	-0.0386657	0.826471	-0.233818	0.274776	0.0193458	0.932412
AT4G35090	-0.0557232	0.999986	-0.226404	0.930831	-0.101056	0.999574	0.136371	0.394063	-0.0772527	0.722092	-0.118924	0.259301
AT4G35100	-0.287331	0.0247142	-0.27756	0.930831	0.0782696	0.999574	-0.0185662	0.92452	-0.736262	0.00673676	-0.614244	4.92939e-11
AT4G35110	-0.0308293	0.999986	0.20766	0.930831	0.0779204	0.999574	0.0902099	0.655144	0.694634	0.000773313	0.636035	8.51817e-06
AT4G35120	0.00659041	NA	0.0574827	0.947663	0.0104927	NA	0.358058	NA	0.0504958	NA	0.0757048	NA
AT4G35130	-0.0428502	0.999986	0.0845921	0.962708	0.00954172	0.999574	0.0744878	0.844429	0.10023	0.766279	0.297718	0.294014
AT4G35140	-0.054271	0.999986	0.0561373	0.966554	-0.0836598	0.999574	-0.0562899	0.788909	0.16092	0.474884	0.149287	0.420597
AT4G35150	-0.0199945	NA	-0.0157001	NA	0.0445081	0.999574	-0.186088	NA	-0.000830499	NA	1.24206	8.30429e-06
AT4G35160	-0.0459599	0.999986	0.0722335	0.971392	0.0904071	0.999574	0.411016	0.439912	0.79139	0.0529409	0.54171	0.00186917
AT4G35165	0.04771	NA	-0.00255689	0.998235	-0.0712762	0.999574	0.489698	0.324997	-0.382553	0.495305	-0.527315	0.162299
AT4G35170	-0.0409047	0.999986	0.150971	0.932191	0.0610899	0.999574	0.908503	0.0150761	0.582493	0.0623345	0.38757	0.150325
AT4G35180	-0.0239723	0.999986	-0.0912108	0.959801	-0.161748	0.919456	-0.339692	0.451791	0.0957923	0.856379	0.160248	0.742607
AT4G35190	0.262903	0.870278	0.115639	0.940446	0.0251411	0.999574	-0.228199	0.641296	-0.129526	0.839087	-0.400697	0.31629
AT4G35200	0.0032297	NA	0.0255603	0.979402	0.0185005	NA	0.0509733	NA	0.428297	0.372893	0.654086	0.0932161
AT4G35210	NA	NA	NA	NA	NA	NA	NA	NA	NA	NA	NA	NA
AT4G35220	-0.0596999	0.999986	-0.138614	0.930831	-0.0460889	0.999574	-0.0720824	0.554469	0.123644	0.648275	0.030653	0.837061
AT4G35230	0.0291734	0.999986	0.0766944	0.937755	0.040882	0.999574	0.0936986	0.510748	0.0342781	0.843488	0.00239052	0.991796
AT4G35240	0.14384	0.999986	0.156774	0.930831	0.137064	0.999574	0.262448	0.0123174	0.648208	6.96171e-06	0.709494	7.49853e-13
AT4G35250	-0.0410257	0.999986	-0.0425223	0.97176	-0.0970712	0.999574	-0.0588575	0.742518	-0.326439	0.0208995	-0.331681	0.0390895
AT4G35260	0.083403	0.999986	-0.0923748	0.940446	-0.00903051	0.999574	0.0853533	0.432869	-0.0832631	0.721866	-0.0651717	0.70434
AT4G35270	0.0598516	0.999986	0.191381	0.930831	0.0733884	0.999574	0.792993	0.00501732	0.593711	0.116334	0.795596	1.01211e-05
AT4G35280	NA	NA	0.00649552	NA	NA	NA	NA	NA	0.1287	NA	NA	NA
AT4G35290	0.0604484	0.999986	0.157128	0.930831	-0.0135544	0.999574	0.754905	0.000214762	0.390522	0.0781273	0.0351924	0.882525
AT4G35295	-0.000126567	NA	0.0210059	NA	0.00598732	NA	-0.000711784	NA	NA	NA	0.0459616	NA
AT4G35300	0.0399261	0.999986	-0.067649	0.960638	-0.0407663	0.999574	0.581512	1.54141e-07	0.29077	0.131945	-0.0880523	0.414224
AT4G35310	0.0220608	0.999986	0.00827232	0.994329	0.00604806	0.999574	-0.100838	0.47451	-0.29427	0.0186399	-0.264026	0.00910593
AT4G35320	0.245031	0.581754	0.0727464	0.971598	-0.07616	0.999574	0.297685	0.0219213	0.322774	0.443969	0.579664	0.0194419
AT4G35335	0.0266259	0.999986	-0.169589	0.930831	-0.047692	0.999574	-0.0815284	0.639385	-0.343652	0.1173	-0.141219	0.382034
AT4G35350	-0.0354033	0.999986	0.161358	0.930831	0.0704059	0.999574	-0.0759803	0.808001	0.950856	0.0173751	0.76241	0.0262211
AT4G35360	0.0580723	0.999986	-0.232147	0.930831	0.057409	0.999574	-0.0435486	0.764478	-0.225725	0.500374	0.150089	0.230902
AT4G35370	-0.0956809	0.999986	0.12373	0.930831	0.0616068	0.999574	0.202734	0.73646	0.86891	0.0739626	0.503082	0.151809
AT4G35375	0.00800468	NA	0.027132	NA	NA	NA	0.156763	NA	0.0701776	NA	NA	NA
AT4G35380	0.208866	0.985332	0.394755	0.930831	-0.0144268	0.999574	0.711342	0.0842027	0.625176	0.167752	-0.276814	0.556688
AT4G35390	-0.0235126	0.999986	0.0537959	0.980636	0.00277617	0.999574	0.149499	0.820641	0.00560542	0.992307	0.265136	0.317712
AT4G35410	-0.0684255	0.999986	-0.198908	0.930831	-0.151435	0.999574	-0.0974855	0.687178	-0.234576	0.282063	-0.0190873	0.940315
AT4G35420	-0.000111303	0.999986	-0.137143	0.935679	0.086587	0.999574	0.342014	0.112665	1.76786	6.2086e-12	0.865982	4.35541e-09
AT4G35430	0.00498695	NA	-0.0816707	0.930831	0.010294	NA	0.198099	0.560988	-0.478453	0.183363	0.156489	NA
AT4G35440	-0.0769401	0.999986	-0.107873	0.937755	-0.129025	0.999574	0.0685955	0.722153	-0.0498497	0.82191	-0.227576	0.184604
AT4G35450	-0.0274899	0.999986	-0.322787	0.930831	-0.150854	0.651952	0.00279191	0.985836	-0.396462	0.258967	-0.0748324	0.446389
AT4G35460	-0.0156991	0.999986	0.0295775	0.984605	-0.131336	0.999574	-0.0390664	0.839709	0.0348253	0.904842	-0.0438457	0.85081
AT4G35470	0.0208587	0.999986	0.0237846	0.985311	-0.146596	0.999574	-0.080096	0.664607	-0.00633865	0.980773	-0.360978	0.0181811
AT4G35480	-0.0646332	0.999986	0.0563358	0.979402	0.0698338	0.999574	-1.05582	0.00447314	-0.337833	0.32033	-0.613226	0.00188678
AT4G35485	NA	NA	NA	NA	NA	NA	NA	NA	NA	NA	NA	NA
AT4G35490	-0.0733509	0.999986	-0.264304	0.930831	-0.0483438	0.999574	-0.0177099	0.919633	-0.344318	0.266317	-0.100952	0.534343
AT4G35500	0.165533	0.999986	0.0549601	0.971709	0.0888142	0.999574	0.140664	0.481314	0.171077	0.449197	-0.0821038	0.683465
AT4G35510	0.0211306	0.999986	0.147468	0.930831	0.0244958	0.999574	0.164887	0.470898	0.208164	0.430875	-0.0238909	0.927385
AT4G35519	NA	NA	NA	NA	NA	NA	NA	NA	NA	NA	NA	NA
AT4G35520	0.102032	0.999986	0.204786	0.930831	0.0406008	0.999574	0.249068	0.378395	0.402908	0.430125	-0.276914	0.557639
AT4G35530	-0.0818614	0.999986	-0.0205555	0.989703	-0.129566	0.999574	0.0569491	0.840382	-0.0340553	0.899642	0.0447394	0.866225
AT4G35540	-0.0330141	0.999986	-0.00676965	0.996905	0.188065	0.999574	-0.0917054	0.754583	0.0517022	0.87125	0.323455	0.172911
AT4G35550	0.196698	0.999986	0.0226369	0.98864	-0.100736	0.999574	-0.0600027	0.781287	0.163632	0.484362	-0.112502	0.629158
AT4G35560	-0.0851883	0.999986	-0.167393	0.930831	-0.163498	0.862034	-0.0432987	0.869688	-0.421082	0.000854821	-0.902416	7.54441e-20
AT4G35570	-0.00828752	0.999986	-0.14923	0.932191	-0.0124398	0.999574	-0.0932449	0.383633	-0.306875	0.30952	-0.0829397	0.534113
AT4G35580	-0.00687694	0.999986	-0.0459191	0.971392	-0.0114592	0.999574	-0.0410139	0.82709	0.00404614	0.986192	0.0516063	0.722842
AT4G35590	0.0125851	0.999986	0.127537	0.940446	-0.00983638	0.999574	0.131443	0.825594	0.211297	0.539121	0.226509	0.298569
AT4G35600	-0.0535977	0.999986	0.0327487	0.988008	-0.135572	0.999574	-0.0143391	0.979938	0.00672645	0.989797	-0.170153	0.661617
AT4G35610	-0.0316678	NA	NA	NA	NA	NA	-0.253115	0.483854	NA	NA	0.02388	NA
AT4G35620	-0.0744086	0.999986	-0.0196286	0.989703	0.0225196	0.999574	0.0434463	0.933871	-0.498189	0.00353107	-0.326783	0.250516
AT4G35630	-0.0834238	0.999986	-0.0822956	0.940446	0.00640486	0.999574	-0.258435	0.00339174	-0.0658615	0.714375	0.3731	0.00149735
AT4G35640	-0.0488358	0.999986	0.0954716	0.954016	0.0635117	0.999574	0.815634	0.00372675	0.578851	0.0157521	0.186495	0.65333
AT4G35650	0.0682932	0.999986	0.012439	0.994359	0.0491499	0.999574	1.12778	1.54765e-06	0.33746	0.120305	0.0859043	0.86208
AT4G35655	NA	NA	0.0473335	0.940446	0.00320821	NA	0.21778	NA	0.152306	NA	0.187089	NA
AT4G35660	NA	NA	0.0143445	NA	-0.000254034	NA	NA	NA	0.0294573	NA	-0.0230925	NA
AT4G35670	0.0032297	NA	NA	NA	NA	NA	NA	NA	NA	NA	NA	NA
AT4G35680	0.0293504	NA	-0.0341651	0.944399	-0.0527846	NA	-0.00141539	NA	0.050635	NA	0.17055	0.728366
AT4G35685	-0.0195825	0.999986	-0.136921	0.930831	0.077048	0.999574	0.461925	0.370523	0.0138914	0.984928	0.34011	0.463768
AT4G35690	0.429561	0.00725088	-0.231442	0.930831	0.0335828	0.999574	1.8606	2.42943e-08	-0.650496	0.206384	0.179477	0.731244
AT4G35700	-0.0468392	NA	-0.0721982	0.930831	-0.000336035	NA	-0.366243	NA	-0.284434	NA	-0.0230925	NA
AT4G35710	NA	NA	NA	NA	NA	NA	NA	NA	NA	NA	NA	NA
AT4G35720	-0.025255	0.999986	-0.0637357	0.97312	-0.0904965	0.999574	0.650395	0.169341	-0.789446	0.00125339	-1.09468	0.000212246
AT4G35725	-0.0411559	0.999986	0.0834573	0.959801	-0.153162	0.999574	-0.15144	0.727687	0.317465	0.174532	0.284336	0.151118
AT4G35730	0.111424	0.999986	0.0196826	0.985927	0.112373	0.999574	0.320591	0.286952	-0.0634581	0.712664	-0.329902	0.00651171
AT4G35733	0.231394	0.98464	-0.0226977	0.984605	0.0774654	0.998039	-0.0340033	0.942815	0.25274	0.66853	-0.184041	NA
AT4G35740	-0.0249247	0.999986	0.137279	0.930831	0.0806819	0.999574	-0.0177108	0.943444	0.0252016	0.92166	0.0725846	0.700933
AT4G35750	-0.116942	0.999986	-0.110291	0.940446	-0.0252207	0.999574	-0.277344	0.00351218	-0.467996	0.0389181	-0.283068	0.000166015
AT4G35760	0.0532203	0.999986	-0.151095	0.930831	-0.0789669	0.999574	0.172146	0.208263	-0.237488	0.194898	-0.111984	0.490104
AT4G35770	0.0308928	0.999986	-0.11178	0.947663	-0.195345	0.9148	-1.04656	0.0130439	-1.52269	0.000144067	-1.69296	5.46289e-07
AT4G35780	0.0172164	0.999986	0.0495913	0.971392	-0.190833	0.76683	0.0123213	0.942815	-0.118203	0.541841	-0.497006	3.22319e-06
AT4G35783	0.0381632	0.999986	0.00919279	0.996147	0.0684447	0.999574	0.318134	0.56216	0.623288	0.197954	0.7904	0.0463356
AT4G35785	-0.00361315	0.999986	-0.0148161	0.991038	-0.00958382	0.999574	-0.0360285	0.780157	-0.219369	0.176419	-0.221044	0.0513539
AT4G35790	0.0414424	0.999986	-0.0159026	0.988975	0.0159572	0.999574	0.105653	0.5755	-0.239838	0.0530804	-0.0902876	0.418633
AT4G35800	0.0419752	0.999986	-0.0108807	0.991516	0.0246663	0.999574	-0.151917	0.189117	-0.172383	0.219416	-0.366587	1.07577e-05
AT4G35810	0.0107388	NA	-0.0261839	0.971709	-0.0077977	NA	0.161025	NA	0.0498145	NA	-0.0609091	NA
AT4G35820	-0.00349172	NA	NA	NA	NA	NA	-0.0267634	NA	0.0294573	NA	NA	NA
AT4G35830	-0.0718106	0.999986	-0.178113	0.930831	0.0157112	0.999574	-0.276319	0.00173039	-0.224978	0.371477	-0.103686	0.297399
AT4G35840	-0.106826	0.999986	-0.237689	0.930831	0.0988518	0.999574	0.0139	0.930272	0.588318	0.0229204	1.63672	7.79443e-97
AT4G35850	-0.0550581	0.999986	-0.184599	0.930831	-0.00271062	0.999574	-0.0225827	0.886516	-0.156241	0.607372	-0.0121163	0.938331
AT4G35860	-0.0419818	0.999986	-0.274294	0.930831	-0.154926	0.988728	0.00962291	0.95822	-0.125141	0.635634	-0.0757423	0.533607
AT4G35870	-0.0622876	0.999986	0.0647055	0.964764	0.16515	0.999574	-0.111613	0.543359	-0.0222556	0.938249	0.111483	0.593877
AT4G35880	0.0344831	0.999986	-0.00165583	0.998235	0.103432	0.999574	0.0636721	0.590752	-0.132308	0.409007	0.0409692	0.796264
AT4G35890	0.0751963	0.999986	0.120658	0.930831	0.120962	0.9647	0.0272912	0.834059	0.209181	0.0954764	0.211314	0.0302242
AT4G35900	-0.052105	0.999986	0.0768272	0.958953	0.0550676	0.999574	-0.227168	0.710397	-0.281901	0.628812	-0.463469	0.297061
AT4G35905	0.0817887	0.999986	-0.0203217	0.989571	-0.319949	0.364475	0.0998196	0.672277	-0.058637	0.838155	-0.131416	0.598652
AT4G35910	-0.0442955	0.999986	-0.122128	0.930831	-0.122959	0.999574	0.0854781	0.67057	0.174637	0.431701	0.233113	0.200845
AT4G35920	0.0176497	0.999986	0.0614306	0.957098	0.050319	0.999574	-0.0738698	0.723342	-0.1034	0.592214	-0.0388448	0.815113
AT4G35930	-0.0854592	0.999986	-0.0558564	0.97312	0.0103707	0.999574	-0.157879	0.495741	-0.140333	0.618364	-0.381287	0.251807
AT4G35940	0.190619	0.999986	0.12546	0.932191	0.134292	0.999574	0.330785	0.038979	0.35214	0.0656768	0.236788	0.177393
AT4G35950	-0.0176365	0.999986	-0.171706	0.930831	-0.131612	0.999574	0.0897545	0.571748	-0.284758	0.2937	-0.0421474	0.801323
AT4G35970	0.0444344	0.999986	-0.0233841	0.989571	0.0454599	0.999574	0.13846	0.736905	-0.166942	0.78708	-0.135289	0.774784
AT4G35980	-0.0140869	0.999986	-0.0494716	0.979969	-0.0134225	0.999574	-0.139468	0.504328	-0.154859	0.629476	0.0448079	0.848995
AT4G35985	0.121629	0.999986	-0.0645406	0.975614	0.0565792	0.999574	-0.417101	0.0362847	0.242236	0.581587	0.402266	0.21596
AT4G35987	0.112499	0.999986	0.0729998	0.964764	0.026496	0.999574	0.0209579	0.943759	-0.0318072	0.932207	-0.116518	0.65553
AT4G36000	0.0155041	NA	0.0271072	NA	0.0141604	NA	0.0293658	NA	0.189146	NA	0.232457	NA
AT4G36010	0.0406379	0.999986	0.110642	0.941301	0.115342	0.999574	0.875185	5.26617e-12	0.962551	1.5129e-06	0.50527	0.00508225
AT4G36020	0.130954	0.999986	-0.00300275	0.997258	-0.0771235	0.999574	0.0420031	0.822911	0.127653	0.545209	0.210179	0.175779
AT4G36030	-0.0256112	0.999986	-0.155035	0.930831	-0.0198694	0.999574	0.0210481	0.97579	-0.289578	0.620149	-0.370828	0.427187
AT4G36040	-0.203705	0.999986	-0.000610854	0.999107	-0.265606	0.573812	-0.600923	0.00298411	-0.358832	0.0365613	-0.674813	2.62267e-07
AT4G36050	0.0845306	0.999986	0.0749823	0.960479	-0.0132218	0.999574	0.0744858	0.696854	0.141572	0.598298	-0.0426661	0.85332
AT4G36060	0.105247	0.999986	0.0428289	0.98096	-0.0366172	0.999574	0.529563	0.196311	0.13383	0.831371	-0.0258054	0.966886
AT4G36070	0.0137459	NA	0.0328717	0.964334	0.0810652	0.999574	0.0737448	NA	1.42284	0.000933531	0.722208	0.0288575
AT4G36080	0.0882646	0.999986	0.102244	0.940446	0.0119863	0.999574	-0.0966561	0.554949	-0.0442794	0.88009	-0.208173	0.0372679
AT4G36090	0.120486	0.999986	0.0491583	0.981521	-0.0593022	0.999574	0.182279	0.544662	0.0296662	0.953711	0.100197	0.719187
AT4G36100	0.00659041	NA	0.0194103	0.97522	0.0141618	NA	0.316973	NA	0.122047	NA	0.34076	NA
AT4G36105	-0.0167344	0.999986	0.125345	0.932191	0.0430767	0.999574	-0.407636	0.436437	-0.0126756	0.985728	-0.183506	0.70825
AT4G36110	-0.0214065	NA	0.05184	0.949146	-0.0594038	0.999574	-0.234611	0.635365	-0.0446502	NA	-0.328564	0.414927
AT4G36120	0.0421576	0.999986	-0.0632268	0.961062	0.00036084	0.999574	-0.539308	0.00269298	0.0249904	0.923744	-0.132142	0.54311
AT4G36130	-0.000767055	0.999986	-0.213652	0.930831	-0.0744922	0.999574	-0.103028	0.178953	-0.331212	0.182919	-0.235239	0.0211477
AT4G36140	0.113597	0.999986	0.127756	0.93438	0.0851879	0.999574	0.109666	0.495667	0.257254	0.256632	0.0922084	0.644698
AT4G36150	0.0644648	0.999986	0.0989725	0.951447	0.0793634	0.999574	0.016993	0.953599	-0.100267	0.763175	-0.200558	0.410754
AT4G36160	-0.0503278	0.999986	0.0964856	0.947663	0.0298587	0.999574	0.0581462	0.927891	0.2402	0.687698	0.174017	0.746874
AT4G36170	NA	NA	NA	NA	NA	NA	NA	NA	NA	NA	NA	NA
AT4G36180	-0.0296606	0.999986	-0.0386956	0.964764	0.1127	0.999574	-0.339161	0.01085	-0.448809	0.00071789	-0.416625	2.7175e-06
AT4G36190	0.00136327	0.999986	-0.0319452	0.980702	0.0414736	0.999574	0.00406577	0.985104	-0.132969	0.449808	0.0751959	0.555607
AT4G36195	-0.0130249	0.999986	-0.18022	0.930831	-0.0764686	0.999574	0.0154188	0.901269	0.0175757	0.955586	0.260222	0.00555113
AT4G36210	0.0658947	0.999986	-0.0797445	0.957805	0.0034262	0.999574	0.0486109	0.630977	-0.106969	0.703352	-0.00817492	0.954655
AT4G36220	-0.0826125	0.999986	0.0118298	0.99301	0.072893	0.999574	0.167155	0.687345	-0.130295	0.40403	0.0417613	0.815634
AT4G36230	-0.0186033	NA	0.00338954	0.996905	-0.0339812	0.999574	0.0055164	0.992766	-0.0797951	NA	-0.255618	0.581902
AT4G36240	0.105285	0.999986	0.197522	0.930831	-0.044761	0.999574	0.583507	0.0634539	0.130008	0.788758	-0.103832	0.846677
AT4G36250	0.089477	0.999986	-0.0888162	0.94653	0.109669	0.999574	-0.116318	0.433886	-0.664949	0.00548132	-0.18574	0.595478
AT4G36260	-0.13696	0.999986	0.0221384	0.991038	0.0683287	0.999574	-0.017191	0.97864	-0.0880062	0.822709	0.0884304	0.793106
AT4G36270	0.0296231	0.999986	0.155825	0.932191	0.104649	0.999574	-0.307523	0.102209	0.0116453	0.980255	-0.0912454	0.759067
AT4G36280	0.0170806	0.999986	-0.0563819	0.968476	-0.113866	0.999574	0.318747	0.313711	-0.299038	0.16737	-0.28941	0.00783193
AT4G36290	-0.00997902	0.999986	0.102967	0.932191	0.110608	0.999574	0.0736054	0.702102	0.187968	0.315138	0.0971423	0.561013
AT4G36350	-0.00629021	NA	0.0143445	NA	NA	NA	-0.0506151	NA	NA	NA	0.02388	NA
AT4G36360	-0.145554	0.999986	-0.155799	0.930831	0.00132924	0.999574	-0.862544	1.78305e-08	0.254918	0.245095	0.28003	0.0404693
AT4G36370	NA	NA	NA	NA	NA	NA	NA	NA	NA	NA	NA	NA
AT4G36380	0.0294495	0.999986	0.135825	0.930831	0.149695	0.999574	0.413591	0.00673799	-0.139906	0.543308	0.0702463	0.68995
AT4G36390	0.0249307	0.999986	-0.119133	0.930831	-0.0942666	0.999574	0.0593659	0.681639	-0.137343	0.540874	-0.153172	0.213902
AT4G36400	-0.0192347	0.999986	-0.0988412	0.932191	-0.0325257	0.999574	0.067975	0.773669	-0.240018	0.098537	0.0174307	0.920614
AT4G36410	-0.131973	0.999986	-0.279298	0.930831	-0.294988	0.221518	-1.74055	2.85118e-09	-1.34801	0.000705756	-1.86963	9.58637e-09
AT4G36420	-0.135272	0.999986	-0.187096	0.930831	0.124495	0.999574	-0.135791	0.276414	-0.261932	0.460781	0.166266	0.327165
AT4G36430	0.225403	0.701669	-0.100376	0.940446	-0.0803634	0.999574	1.32801	6.50953e-05	0.732545	0.136818	0.762083	0.00490728
AT4G36440	-0.0845675	0.999986	-0.0633072	0.964764	-0.0795502	0.999574	-0.0217827	0.917446	0.0931716	0.721897	-0.101183	0.551565
AT4G36450	-0.00843952	0.999986	0.128788	0.940446	-0.1599	0.97997	-0.105472	0.813463	-0.256771	0.627498	-0.184457	0.707099
AT4G36460	NA	NA	NA	NA	NA	NA	NA	NA	NA	NA	NA	NA
AT4G36470	-0.0269146	0.999986	0.0640973	0.971079	0.0371806	0.999574	1.01719	0.000191237	0.100056	0.741009	-0.00220714	0.995802
AT4G36480	0.0704533	0.999986	-0.0418416	0.966321	-0.0616741	0.999574	-0.0290113	0.85253	-0.191632	0.249955	-0.111377	0.486711
AT4G36490	-0.103825	0.999986	-0.532955	0.0801557	-0.113021	0.928611	-1.11764	0.00515977	-0.287229	0.600221	-0.85438	0.0257992
AT4G36500	-0.0837408	0.999986	-0.0460139	0.979703	-0.0818277	0.999574	-0.671195	0.0786714	-0.810701	0.0949472	-0.497866	0.191163
AT4G36510	-0.0065073	NA	0.0138941	NA	NA	NA	-0.00591887	NA	NA	NA	0.0499498	NA
AT4G36515	0.0848584	0.999986	-0.0982159	0.947663	0.0338597	0.999574	0.335852	0.0365358	-0.00833552	0.982268	0.352037	0.148452
AT4G36520	0.110008	0.999986	0.0142837	0.989571	0.409707	0.00215929	0.225867	0.0519732	-0.166934	0.381895	0.318261	0.00239535
AT4G36530	-0.0195348	0.999986	-0.0579617	0.971709	-0.0366826	0.999574	0.0788317	0.660428	-0.00191257	0.992393	0.298078	0.0283769
AT4G36540	-0.200805	0.999986	0.279468	0.930831	-0.0699025	0.999574	-0.709699	0.0103417	-0.471381	0.270854	-0.825281	0.0335784
AT4G36550	0.0311181	0.999986	-0.00715714	0.996905	0.0277346	0.999574	0.1685	0.393423	0.424852	0.162893	0.221674	0.308369
AT4G36560	NA	NA	NA	NA	NA	NA	NA	NA	NA	NA	NA	NA
AT4G36570	-0.0956694	0.999986	-0.0587621	0.97572	-0.0497102	0.999574	-0.36686	0.451013	-0.484162	0.354649	-0.50278	0.20717
AT4G36580	-0.00958355	0.999986	0.285277	0.930831	-0.0156768	0.999574	-0.0609761	0.800881	0.625956	0.00539473	0.476367	0.0541187
AT4G36590	-0.0134658	0.999986	0.141131	0.930831	0.025399	NA	-0.838725	0.0241645	0.85313	0.0496403	0.131378	NA
AT4G36600	0.0040749	NA	0.0781258	0.930831	0.00522479	0.999574	0.180592	0.756363	0.0890871	NA	-0.0884739	0.849867
AT4G36610	-0.145648	0.999986	-0.102537	0.94957	-0.117382	0.999574	1.5524	7.98073e-06	2.84178	3.08579e-16	-1.02909	2.45071e-06
AT4G36620	-0.0440952	NA	0.0703971	0.971709	-0.0740615	0.999574	-0.00178449	0.998016	0.148988	0.782663	-0.0522162	0.916688
AT4G36630	-0.111454	0.999986	0.0968069	0.931811	0.0421572	0.999574	-0.129954	0.233902	0.109762	0.563085	0.0775069	0.598004
AT4G36640	-0.0273922	0.999986	-0.0162637	0.991771	0.127297	0.999574	0.700045	0.000289074	0.225119	0.373812	-0.0941405	0.547965
AT4G36650	-0.0618865	0.999986	0.143832	0.930831	0.167224	0.985824	-0.0307434	0.898901	0.18783	0.456101	-0.00707338	0.979495
AT4G36660	-0.047905	0.999986	-0.175556	0.930831	0.0393688	0.999574	-0.305061	0.0288076	-0.214158	0.436734	0.0741751	0.719014
AT4G36670	-0.0432248	0.999986	-0.0469164	0.971598	-0.129575	0.942803	-0.872322	0.0376021	-0.580835	0.258004	-0.877378	0.0251277
AT4G36680	-0.00961506	0.999986	0.119839	0.932191	0.0320612	0.999574	-0.173418	0.251074	-0.07006	0.79149	-0.0974039	0.667362
AT4G36690	0.0295383	0.999986	-0.204813	0.930831	-0.0190249	0.999574	0.0763565	0.400595	-0.228456	0.392972	-0.0494205	0.666912
AT4G36700	-0.0781504	0.999986	-0.38985	0.930831	0.0501051	0.999574	0.446087	0.392062	-0.716613	0.0156402	0.107996	0.509415
AT4G36710	0.152331	0.999986	0.210406	0.930831	-0.00708284	0.999574	0.0294374	0.897322	0.4343	0.151294	0.325154	0.102744
AT4G36720	0.065136	0.999986	-0.132752	0.932191	-0.152638	0.999574	0.146045	0.397921	-0.379313	0.0962324	-0.0898375	0.687883
AT4G36730	-0.13463	0.999986	-0.196701	0.930831	-0.146404	0.999574	-0.203019	0.130509	-0.313724	0.101588	-0.405869	0.000323224
AT4G36740	0.374391	0.185325	-0.174427	0.930831	0.0449198	0.999574	0.0978269	0.873676	-1.25656	0.00126099	-1.33175	7.15169e-06
AT4G36750	0.0279011	0.999986	-0.0338554	0.982215	0.0883605	0.999574	-0.133128	0.422875	-0.351413	0.0867858	-0.109491	0.5615
AT4G36760	0.0466629	0.999986	-0.155376	0.930831	-0.0152412	0.999574	-0.00938624	0.944135	-0.173744	0.490376	-0.105537	0.303955
AT4G36770	-0.0371364	NA	-0.0550161	0.930831	-0.00380161	NA	-0.323137	0.506494	-0.20944	NA	0.000406396	NA
AT4G36780	-0.0451169	0.999986	0.112041	0.930831	0.181371	0.756486	0.108988	0.424599	0.0312449	0.875804	-0.144108	0.303128
AT4G36790	-0.0504489	0.999986	-0.125314	0.930831	0.00973522	0.999574	0.417573	0.033368	-0.409015	0.0273067	-0.186832	0.249488
AT4G36791	0.0203504	NA	0.011295	0.982215	-0.000364468	NA	-6.02354e-05	NA	0.270872	NA	0.0475893	NA
AT4G36795	-0.000659154	0.999986	0.120621	0.932191	0.0200852	0.999574	0.0132668	0.987011	0.049008	0.942203	0.00532746	0.994139
AT4G36800	-0.00910759	0.999986	-0.187621	0.930831	-0.14134	0.928411	-0.1933	0.0269178	-0.166428	0.563085	0.00612673	0.966796
AT4G36810	-0.0817574	0.999986	-0.238993	0.930831	0.0651093	0.999574	-0.477779	3.0012e-08	-0.687925	1.1988e-05	-0.448546	0.000172256
AT4G36820	-0.264002	0.943002	0.120687	0.945162	-0.256379	0.73621	-0.183466	0.540893	0.398838	0.408174	0.105183	0.790814
AT4G36830	-0.0031734	0.999986	0.175927	0.930831	0.0170295	0.999574	1.1861	1.47791e-06	0.177022	0.634469	-0.517924	0.0660961
AT4G36840	0.0901684	0.999986	0.151607	0.930831	0.0556244	0.999574	0.33	0.0690625	0.20049	0.487624	0.173724	0.395027
AT4G36850	-0.0217284	0.999986	0.165074	0.931595	-0.337575	0.317091	0.55375	0.056069	1.31998	4.77148e-08	-0.474593	0.00106496
AT4G36860	0.0362395	0.999986	0.0942309	0.930831	-0.0388305	0.999574	0.351698	0.00390163	0.481115	3.18532e-05	0.161359	0.136758
AT4G36870	-0.109695	0.999986	0.0792322	0.94957	0.251553	0.221518	0.88444	0.000214335	-0.373273	0.0257357	0.512626	2.32864e-08
AT4G36880	-0.0572769	0.999986	-0.0434043	0.982215	0.00669345	0.999574	-0.484767	0.343048	-1.05318	0.0182405	-0.178805	0.654441
AT4G36890	0.0639096	0.999986	0.00589969	0.99645	0.163651	0.946088	0.389128	0.00116193	-0.217991	0.2372	-0.208458	0.127755
AT4G36900	-0.076738	0.999986	-0.0537183	0.978418	-0.341544	0.281681	-0.0478327	0.905473	0.180119	0.496695	-0.31128	0.0964288
AT4G36910	-0.146257	0.999986	-0.232109	0.930831	-0.135068	0.999574	0.536631	0.000283315	-0.364607	0.213287	-0.166945	0.072022
AT4G36920	0.100191	0.999986	0.18843	0.930831	0.171756	0.823325	-0.122384	0.327322	0.365761	0.00579862	0.251635	0.0161111
AT4G36925	0.012864	NA	-0.0446346	0.955541	0.011952	NA	0.0894564	NA	0.389414	0.450676	0.374677	0.307737
AT4G36930	0.0308331	0.999986	-0.0774134	0.960479	0.121649	0.999574	0.850272	2.24249e-05	-0.0745701	0.81142	0.266453	0.00719197
AT4G36940	-0.0759542	0.999986	-0.0295993	0.98096	-0.000225375	0.999574	-0.164495	0.169489	-0.0239557	0.916889	-0.0588851	0.71326
AT4G36945	-0.0130065	0.999986	-0.164256	0.930831	0.0583959	0.999574	0.454421	0.00241722	0.102083	0.595705	0.169974	0.255617
AT4G36950	-0.0243313	0.999986	-0.151946	0.93438	0.117445	0.999574	0.627498	0.130861	0.139631	0.761197	1.19594	8.92688e-06
AT4G36960	0.0283943	0.999986	-0.0343856	0.980858	0.0567071	0.999574	0.163742	0.122898	-0.0611255	0.784982	0.058788	0.705227
AT4G36970	0.00304177	0.999986	-0.11109	0.930831	0.0287093	0.999574	-0.513761	0.00126909	-0.815134	4.15054e-09	-0.463538	0.000822624
AT4G36980	0.0660465	0.999986	-0.0567092	0.970812	0.103084	0.999574	0.00878091	0.942933	-0.0990683	0.703129	-0.110816	0.221001
AT4G36990	0.0497633	0.999986	0.103966	0.940446	0.117731	0.999574	0.625328	0.0150541	0.668291	0.00012977	0.917918	2.15858e-22
AT4G37000	0.0549004	0.999986	-0.0652629	0.967364	0.140739	0.999574	0.22296	0.0736627	-0.166705	0.534553	-0.0386751	0.801409
AT4G37010	0.126101	NA	-0.110997	0.930831	0.0227601	0.999574	0.164074	0.761947	-0.431823	0.381073	-0.195969	0.670704
AT4G37020	0.0574336	0.999986	-0.0517541	0.97313	0.148708	0.999574	-0.11361	0.560165	-0.301716	0.189417	-0.0531161	0.834363
AT4G37022	-0.000540424	NA	-0.0303881	0.935679	-0.0077102	NA	-0.00040224	NA	0.00388833	NA	-0.00363837	NA
AT4G37030	0.0434324	0.999986	0.233485	0.930831	0.0944064	0.999574	1.12237	3.70922e-05	1.02051	5.64956e-05	1.03801	2.70723e-07
AT4G37040	0.0167398	0.999986	-0.162447	0.930831	-0.0733046	0.999574	-0.00464695	0.983542	-0.128207	0.526037	-0.048454	0.81395
AT4G37050	0.0158228	0.999986	-0.214915	0.930831	-0.0682581	0.999574	1.53896	7.74236e-13	-0.179353	0.564033	-0.540382	6.14229e-07
AT4G37060	0.0032297	NA	0.0122403	0.981499	NA	NA	NA	NA	-0.0299573	NA	NA	NA
AT4G37070	NA	NA	-0.0331821	0.947499	-0.0456909	0.999574	0.0509733	NA	0.182235	NA	0.261849	0.582494
AT4G37080	0.0542921	0.999986	0.0703584	0.948264	-0.0924753	0.999574	0.454861	0.000369605	0.0176225	0.937413	0.0943483	0.601431
AT4G37090	0.125812	0.999986	-0.0858445	0.960479	0.139473	0.999574	0.0567209	0.791561	-0.119404	0.713545	0.227492	0.232262
AT4G37095	0.0575563	0.999986	0.0481086	0.96423	-0.0172114	0.999574	0.369373	0.481546	0.299771	0.561553	-0.0673952	0.902664
AT4G37100	0.150723	0.999986	0.0671031	0.95551	-0.0380455	0.999574	0.0529823	0.805256	0.00565834	0.98061	-0.194953	0.209065
AT4G37110	-0.0998184	0.999986	0.0390593	0.982215	0.0415554	0.999574	-0.105851	0.660455	-0.280715	0.254795	-0.0650814	0.848989
AT4G37120	-0.0458093	0.999986	0.00844213	0.993266	0.120492	0.97997	-0.0275382	0.834927	0.0234419	0.890021	0.0907025	0.417066
AT4G37130	-0.0445491	0.999986	0.131214	0.930831	0.0869238	0.999574	-0.243461	0.0613671	0.0326728	0.900637	-0.0412529	0.854592
AT4G37140	0.0354861	NA	0.032188	0.971641	-0.0626258	0.999574	0.847967	0.0286718	0.335554	0.480745	0.443431	0.323003
AT4G37150	0.0231093	0.999986	0.0999392	0.95742	-0.0644779	0.999574	1.20862	0.0011712	0.452531	0.190707	0.41934	0.184107
AT4G37160	0.0184054	NA	0.0242031	0.960479	-0.000411458	NA	0.121383	NA	0.195639	NA	-0.00155908	NA
AT4G37170	0.0848003	0.999986	0.115932	0.947663	0.0964283	0.999574	0.373199	0.149304	0.634721	0.0347638	0.795093	0.00293955
AT4G37180	0.0708951	0.999986	-0.132044	0.930831	-0.328547	0.281411	0.304532	0.00324174	0.757206	4.59753e-10	-0.412015	0.00671767
AT4G37190	-0.0248056	0.999986	0.0959139	0.94169	-0.0982539	0.999574	-0.146433	0.462775	0.25951	0.219323	0.169615	0.444906
AT4G37200	-0.0243834	0.999986	-0.265977	0.930831	-0.0372294	0.999574	0.123478	0.36859	-0.530874	0.0626505	-0.156089	0.189402
AT4G37210	-0.114956	0.999986	-0.112361	0.930831	-0.117073	0.999574	-0.464513	1.25056e-07	-0.382689	0.000922043	-0.339974	0.00256324
AT4G37220	-0.00349552	0.999986	-0.0303848	0.980858	-0.0812891	0.864457	-0.106237	0.876426	0.508803	0.335858	-0.029045	0.959731
AT4G37230	-0.00020219	NA	0.00649552	NA	-0.000421858	NA	-0.000948245	NA	0.0705379	NA	0.00212606	NA
AT4G37235	-0.0230181	NA	-0.00214568	NA	NA	NA	-0.0886802	0.876029	0.0545513	NA	0.121239	NA
AT4G37240	0.0384813	0.999986	0.0518067	0.980758	0.136211	0.999574	0.24117	0.325691	0.0971703	0.812628	0.180831	0.596053
AT4G37250	0.0228	0.999986	0.126514	0.930831	-0.0804947	0.999574	-0.288434	0.16503	-0.440425	0.018867	-0.421728	0.000776316
AT4G37260	-0.0360436	0.999986	-0.153663	0.930831	-0.135214	0.999574	-0.627301	0.0050361	0.0434856	0.880689	-0.454163	0.00109554
AT4G37270	0.0879006	0.999986	-0.0100311	0.992351	0.0452942	0.999574	0.082891	0.485313	0.0469197	0.801949	0.103788	0.379507
AT4G37280	-0.0404012	0.999986	0.0352359	0.980758	0.0846595	0.999574	0.0322146	0.869775	-0.231145	0.253447	-0.211707	0.0882525
AT4G37290	0.0276723	NA	NA	NA	0.00444513	NA	-0.121507	0.814739	0.0294573	NA	0.0468764	NA
AT4G37295	0.101937	0.999986	0.346425	0.930831	-0.00465031	0.999574	0.567407	0.0680655	1.47614	2.32097e-05	1.22104	1.42994e-05
AT4G37300	-0.108097	0.999986	-0.11104	0.94653	0.195205	0.528696	-0.111912	0.396701	-0.630959	0.0204285	-0.421511	1.02834e-06
AT4G37310	0.076948	0.999986	-0.123174	0.930831	0.0548294	0.999574	0.385733	0.000104558	-0.257049	0.103047	-0.234472	0.0125676
AT4G37320	0.0645457	0.999986	0.104639	0.937114	0.163203	0.999574	-0.244479	0.0148923	-0.0771117	0.730517	0.356415	0.0450889
AT4G37330	-0.03007	0.999986	0.127014	0.940446	-0.0692221	0.999574	0.0646441	0.811969	-0.162362	0.631467	0.295298	0.161217
AT4G37340	0.0309041	NA	0.0925376	0.935679	0.021743	0.999574	0.464096	0.209632	0.588154	0.248849	-0.0327424	0.955343
AT4G37360	0.270342	0.917992	-0.0725794	0.959159	0.0860569	0.999574	0.392311	0.00100334	0.301899	0.152396	-0.304828	0.042891
AT4G37370	0.0823982	0.999986	0.212792	0.930831	0.0970815	0.999574	0.621242	0.000800133	0.294593	0.279733	0.070534	0.802093
AT4G37380	0.053411	0.999986	0.170383	0.930831	0.300659	0.521236	0.317003	0.271753	0.408	0.0914379	0.748251	0.00072459
AT4G37390	0.256076	0.925594	-0.320665	0.463339	-0.000231343	0.999574	-0.558071	0.0625405	-0.960976	7.84822e-10	-0.556226	2.34254e-05
AT4G37400	-0.0931682	0.999986	0.129372	0.930831	0.040669	0.999574	-0.323349	0.563232	0.119977	0.828332	0.230498	0.561691
AT4G37409	-0.000139335	NA	-0.00830156	NA	NA	NA	-0.0267634	NA	-0.0299573	NA	NA	NA
AT4G37410	NA	NA	0.00649552	NA	-0.00784984	NA	0.0250611	NA	NA	NA	-0.0613431	NA
AT4G37420	-0.0155887	NA	0.0410749	0.940446	0.0462844	0.999574	0.106053	0.848899	0.865784	0.0453491	0.379255	0.371702
AT4G37430	0.287069	0.805986	0.209329	0.930831	0.00331107	0.999574	1.43011	6.03513e-19	1.22124	5.49275e-09	1.15404	2.88874e-19
AT4G37435	0.226676	0.999986	-0.0840767	0.932191	0.0281742	NA	-0.191327	0.503669	-0.25682	0.647262	NA	NA
AT4G37440	0.0330259	0.999986	-0.206757	0.930831	0.020475	0.999574	-0.142927	0.133392	-0.202448	0.42311	0.18567	0.110581
AT4G37445	0.0529452	0.999986	0.12275	0.930831	-0.0535942	NA	0.093395	0.885555	-0.117649	0.808715	0.0423571	0.937088
AT4G37450	-0.115177	0.999986	0.302412	0.930831	0.128971	0.999574	0.275743	0.40715	0.324042	0.186419	-0.508935	0.00137646
AT4G37460	0.0248465	0.999986	0.066386	0.949146	-0.0027207	0.999574	0.131563	0.162455	0.10008	0.542371	-0.00530658	0.973431
AT4G37470	-0.0356703	0.999986	-0.153879	0.930831	-0.0209234	0.999574	-0.242695	0.0132982	-0.481833	0.0111996	-0.169503	0.200412
AT4G37480	-0.034468	0.999986	-0.0866992	0.951426	-0.0575623	0.999574	0.0826733	0.694597	0.0645054	0.780342	-0.107571	0.647396
AT4G37483	NA	NA	-0.0384547	0.931811	NA	NA	NA	NA	-0.201808	0.508739	NA	NA
AT4G37490	-0.0512623	0.999986	-0.125917	0.930831	0.0177009	0.999574	-0.0458256	0.912951	-0.6056	0.000420486	-0.802513	0.00120674
AT4G37500	NA	NA	NA	NA	-0.00156455	NA	NA	NA	0.320105	NA	0.0670933	NA
AT4G37510	-0.0773723	0.999986	-0.102347	0.930831	-0.00390856	0.999574	0.00386072	0.986809	-0.414723	0.00944909	-0.378259	0.00129015
AT4G37520	0.00725944	0.999986	-0.0658411	0.971392	0.0936539	0.999574	1.32204	2.88408e-16	-0.655771	0.0136223	-1.89305	3.66471e-22
AT4G37530	-0.0442921	0.999986	0.164705	0.930831	0.0159009	0.999574	-0.395983	0.0106518	0.709526	0.000330334	0.524953	0.00051196
AT4G37540	0.0369531	0.999986	0.0779501	0.960638	-0.0559257	0.999574	0.2344	0.620647	1.22046	0.00227676	0.0872773	0.880066
AT4G37550	-0.143734	0.999986	-0.297442	0.930831	-0.184144	0.708763	0.197354	0.101873	-0.714375	0.00344369	-0.649537	3.93232e-16
AT4G37560	0.01466	0.999986	0.0642967	0.97176	0.00480499	0.999574	0.91122	0.000902976	0.39612	0.11911	0.60405	8.44373e-05
AT4G37580	0.00882433	0.999986	-0.192771	0.930831	-0.0751749	0.999574	0.522034	0.289081	-0.582925	0.154883	-1.11086	0.00323227
AT4G37590	0.00528433	0.999986	-0.0693161	0.947711	0.00524076	0.999574	0.205956	0.059061	0.0123945	0.950024	0.621488	8.22724e-10
AT4G37608	0.0147555	0.999986	-0.0173539	0.991628	-0.160619	0.999574	0.239573	0.330155	0.148651	0.614482	0.183692	0.436769
AT4G37610	-0.0019705	0.999986	-0.291959	0.930831	-0.290868	0.523328	-0.231935	0.582212	-0.750062	0.0249759	-1.4157	4.03948e-07
AT4G37630	0.139345	0.999986	0.112824	0.944398	0.0603508	0.999574	0.370129	0.22063	0.175259	0.490294	0.226415	0.510093
AT4G37640	-0.0487581	0.999986	-0.0247843	0.985311	-0.0377269	0.999574	-0.371975	0.00107249	-0.160542	0.356218	-0.206358	0.105272
AT4G37650	0.0732266	0.999986	0.106116	0.949385	0.0154077	0.999574	-0.31877	0.345557	-0.0845903	0.824989	-0.00205667	0.995657
AT4G37660	-0.0473434	0.999986	-0.0357386	0.982215	-0.183781	0.999574	-0.182431	0.368617	0.0079242	0.980828	-0.0836644	0.822763
AT4G37670	-0.0868774	0.999986	0.00642759	0.996905	-0.0142618	0.999574	-0.319775	0.193569	-0.153307	0.663172	-0.361405	0.217462
AT4G37680	-0.00350165	0.999986	-0.0934119	0.940446	0.0611444	0.999574	0.0445573	0.706632	-0.0760321	0.712632	0.582145	1.62966e-08
AT4G37682	0.0230716	0.999986	0.115942	0.949146	0.0629368	0.999574	-0.0592954	0.91357	0.228138	0.627498	0.162241	0.753442
AT4G37685	-0.0599686	NA	0.00437614	0.996905	0.0279665	0.999574	0.0427287	0.951319	-0.0375574	0.956171	0.0848784	0.860607
AT4G37690	0.18876	0.999986	0.0803809	0.956698	0.0353185	0.999574	0.0772434	0.734348	1.52513	5.6261e-13	0.665226	1.07969e-14
AT4G37700	-0.0304176	NA	-0.0168314	NA	NA	NA	-0.459619	0.236897	-0.0628036	NA	NA	NA
AT4G37710	0.0113431	NA	NA	NA	0.00320821	NA	NA	NA	NA	NA	NA	NA
AT4G37720	-0.000198684	NA	NA	NA	0.017929	NA	-0.0267634	NA	0.0294573	NA	NA	NA
AT4G37730	0.156642	0.999986	0.0025479	0.998235	0.00636175	0.999574	-0.503611	0.319223	-0.617799	0.233136	-0.310905	0.523521
AT4G37740	-0.0490816	0.999986	0.151716	0.930831	0.0917506	0.999574	-0.404408	0.0495921	-0.223469	0.281074	-0.206048	0.196258
AT4G37750	-0.391183	0.175091	-0.0109369	0.993066	0.00397526	0.999574	-0.851471	0.00672433	-0.66178	4.47689e-05	-0.719425	8.27313e-05
AT4G37760	0.0880593	0.999986	-0.0414093	0.980636	9.62106e-05	0.999766	1.30217	1.37651e-15	0.400986	0.0396498	0.161434	0.0640579
AT4G37770	0.0732457	0.999986	0.0758243	0.930831	-0.000312141	NA	-0.581686	0.186673	-0.0299573	NA	0.000529402	NA
AT4G37780	-0.00390161	NA	NA	NA	NA	NA	-0.0526756	NA	0.0294573	NA	NA	NA
AT4G37790	-0.04196	0.999986	0.0505993	0.976867	-0.0598466	0.999574	-0.485481	7.29869e-07	0.369493	0.153017	-0.00751334	0.976988
AT4G37800	-0.10316	0.999986	0.0275519	0.989571	0.00825167	0.999574	0.417509	0.127038	-0.222906	0.612961	0.113693	0.823793
AT4G37810	-0.14069	0.999986	0.0183038	0.99301	-0.0371817	0.999574	1.37085	9.28484e-06	0.570859	0.0943397	0.00931458	0.99025
AT4G37820	-0.00912525	0.999986	-0.0849016	0.949385	0.173815	0.852563	0.11048	0.293811	-0.192673	0.368281	-0.265905	0.018687
AT4G37830	-0.0692828	0.999986	-0.16311	0.930831	-0.0308223	0.999574	-0.0112066	0.936283	-0.186165	0.615727	-0.0236347	0.87821
AT4G37840	NA	NA	NA	NA	NA	NA	NA	NA	NA	NA	NA	NA
AT4G37850	NA	NA	-0.0162988	0.973752	0.00320821	NA	NA	NA	0.0450357	NA	0.122978	NA
AT4G37860	0.0032297	NA	0.00649552	NA	-0.00485859	NA	0.0509733	NA	0.0294573	NA	-0.0384553	NA
AT4G37870	0.0612512	0.999986	-0.192065	0.930831	-0.0196678	0.999574	0.202865	0.0353619	0.273296	0.419328	0.11236	0.330357
AT4G37880	-0.0486964	0.999986	-0.0431248	0.969436	-0.0355008	0.999574	0.0469436	0.798234	0.132259	0.440118	0.150243	0.266546
AT4G37890	-0.00781948	0.999986	0.119268	0.947663	-0.109896	0.999574	-0.0714319	0.876139	0.128089	0.775206	-0.176039	0.535808
AT4G37900	-0.00108214	0.999986	-0.0116815	0.995889	-0.0407186	0.999574	0.369747	0.388995	0.234233	0.500781	0.374657	0.305875
AT4G37910	-0.00802612	0.999986	-0.0635535	0.961182	0.0487608	0.999574	-0.0518099	0.621621	0.0863544	0.713447	0.185913	0.0665498
AT4G37920	-0.0266317	0.999986	0.135333	0.930831	-3.39842e-05	0.999958	-0.115109	0.572012	-0.168393	0.478208	-0.160986	0.47554
AT4G37925	-0.0270547	0.999986	-0.0715277	0.971598	0.160685	0.999574	-0.0335388	0.933871	-0.320215	0.261514	0.0742169	0.867587
AT4G37930	-0.0326903	0.999986	-0.307026	0.930831	-0.111071	0.999574	-0.147295	0.312179	-0.592165	0.0196071	-0.229284	0.00218758
AT4G37940	-0.000752403	NA	0.0368091	0.932191	0.00671312	NA	0.0408356	NA	0.0294573	NA	0.0499498	NA
AT4G37950	-0.0492777	0.999986	0.286067	0.930831	0.102274	0.999574	-0.897101	0.000104343	0.708191	0.0252836	0.065979	0.801409
AT4G37970	0.0286265	0.999986	0.0764024	0.953787	0.0273301	0.999574	0.405092	0.384182	0.939145	0.0430629	0.85323	0.0133462
AT4G37980	-0.0869688	0.999986	-0.235556	0.930831	0.024	0.999574	-1.05542	7.01754e-08	0.0385706	0.92937	1.48215	4.25991e-08
AT4G37990	0.426997	0.0874467	0.184605	0.930831	0.125622	0.999574	1.99519	4.60016e-17	2.18295	1.20292e-11	1.55632	2.64783e-23
AT4G38000	0.0317026	0.999986	0.0160245	0.992575	-0.0587682	0.999574	1.01996	0.0012031	0.727807	0.000100936	-0.551247	0.00475732
AT4G38005	-0.0002465	NA	-0.112403	0.930831	-0.00119949	NA	-0.000416202	NA	-0.360427	0.373812	0.0785539	NA
AT4G38010	0.0970391	0.999986	-0.196956	0.930831	-0.00885321	0.999574	0.0589617	0.896275	0.0783834	0.827158	0.326569	0.303594
AT4G38020	-0.0821959	0.999986	-0.0744377	0.957672	-0.0901318	0.999574	0.23739	0.23046	-0.022078	0.926897	0.211208	0.313107
AT4G38030	0.025255	0.999986	0.0524151	0.975858	0.00341769	0.999574	-1.87864	8.84098e-15	-0.521875	0.327235	-0.0694118	0.892755
AT4G38040	0.0105789	0.999986	0.102086	0.930831	0.103681	0.999574	0.0281811	0.885736	0.183093	0.193753	0.296743	0.0137682
AT4G38050	0.0746948	0.999986	0.112162	0.932191	0.0623593	0.999574	0.0232614	0.921707	0.00267835	0.991774	-0.580136	0.00113727
AT4G38060	0.181063	0.999986	-0.0643911	0.97176	0.123816	0.999574	0.21509	0.360788	-0.0912199	0.793912	0.303318	0.0337086
AT4G38062	0.0288966	0.999986	-0.0301799	0.983274	0.122313	0.999574	0.194245	0.58256	-0.446409	0.00373918	-0.645005	0.00505041
AT4G38065	-0.00709478	NA	NA	NA	NA	NA	-0.0781755	NA	NA	NA	NA	NA
AT4G38070	0.0032297	NA	-0.00830156	NA	NA	NA	NA	NA	-0.0299573	NA	0.0620663	NA
AT4G38080	-0.161794	0.975827	-0.819433	0.000667962	0.0343605	0.999574	0.45222	0.360886	3.84141	3.51929e-30	0.215237	0.449623
AT4G38090	-0.0196338	0.999986	-0.136794	0.93385	-0.200353	0.795392	-0.0101271	0.961466	-0.154451	0.628812	-0.132585	0.437009
AT4G38092	-0.0366785	0.999986	0.127144	0.930831	-0.021542	0.999574	-0.0602353	0.932211	0.821264	0.0772222	0.204219	0.664827
AT4G38100	-0.00740462	0.999986	-0.274808	0.930831	-0.318321	0.21448	0.143003	0.495742	-0.170419	0.445471	-0.0645122	0.753256
AT4G38120	0.0305836	0.999986	0.145619	0.930831	-0.0154816	0.999574	0.0325544	0.838014	0.289036	0.16558	-0.181744	0.173297
AT4G38130	-0.0616196	0.999986	-0.186149	0.930831	0.0180919	0.999574	-0.299425	3.89813e-07	-0.36191	0.108985	-0.253257	0.0019249
AT4G38140	NA	NA	0.0257294	0.971392	-0.00380161	NA	0.0509733	NA	-0.0658261	NA	-0.0230925	NA
AT4G38150	-0.161507	0.999986	-0.0336167	0.984354	-0.0388586	0.999574	-0.234093	0.206419	-0.159773	0.534203	-0.32187	0.152537
AT4G38160	-0.127655	0.999986	-0.230582	0.930831	-0.0489855	0.999574	0.0943308	0.590433	-0.467187	0.000917117	-0.233571	0.201896
AT4G38170	-0.0288746	0.999986	0.190473	0.930831	-0.0639158	0.999574	-0.0494251	0.848156	0.418084	0.0208758	0.147522	0.452239
AT4G38180	0.0658377	0.999986	0.210367	0.930831	0.014104	0.999574	-0.0822554	0.736294	0.104214	0.729944	-0.0759948	0.762575
AT4G38190	-0.0857263	0.999986	-0.206725	0.930831	-0.0923995	0.92745	-1.00965	0.01745	-0.927613	0.0310471	-0.716964	0.0262956
AT4G38200	0.0860112	0.999986	0.171028	0.930831	0.0612255	0.999574	0.0537316	0.654227	0.0738883	0.684445	-0.166497	0.139453
AT4G38210	-0.0377894	0.999986	-0.0844281	0.959159	0.0436182	0.999574	-0.241377	0.410189	-0.404115	0.0849638	-0.548555	0.0272249
AT4G38213	-0.0341108	NA	0.190236	0.930831	0.0111154	0.999574	-0.0807748	0.904241	0.434341	0.395859	0.129028	0.813525
AT4G38220	-0.0686066	0.999986	-0.25691	0.930831	-0.0422497	0.999574	-0.680767	9.6457e-12	-0.605792	1.7634e-05	-0.52497	2.85069e-06
AT4G38225	-0.0771237	0.999986	-0.0396921	0.979703	-0.0974392	0.999574	-0.00158652	0.994062	0.0658993	0.780014	0.0421772	0.824156
AT4G38230	0.122617	0.999986	0.0698092	0.951828	0.0592676	0.999574	0.553253	3.26247e-05	0.0952585	0.643636	0.182422	0.284427
AT4G38240	0.00279528	0.999986	0.0640516	0.947663	0.10207	0.999574	-0.0563616	0.711754	-0.0750626	0.640561	-0.00176112	0.994787
AT4G38250	-0.0853824	0.999986	-0.199709	0.930831	-0.0323383	0.999574	-0.12307	0.231975	-0.134772	0.472277	0.231677	0.0330741
AT4G38260	-0.0265682	0.999986	-0.0281786	0.985878	0.0274832	0.999574	-0.0184438	0.938721	0.057221	0.851867	0.0216308	0.932286
AT4G38270	0.0496274	0.999986	0.03678	0.97312	0.0911207	0.999574	0.15849	0.215144	0.273713	0.0640473	0.113936	0.431717
AT4G38280	0.0347983	0.999986	0.0219493	0.989684	0.0456193	0.999574	-0.018802	0.941008	0.14375	0.592143	-0.110378	0.594663
AT4G38290	0.0414366	0.999986	0.00851312	0.994863	0.0574965	0.999574	0.358536	0.517453	0.157348	0.788414	0.200082	0.70485
AT4G38300	-0.00031711	0.999986	-0.234984	0.930831	0.045117	0.999574	-0.365726	0.506073	-0.453123	0.405696	1.10009	0.00319235
AT4G38310	0.0663708	0.999986	-0.0173998	0.991038	-0.0313111	0.999574	-0.0229533	0.976	-0.446896	0.412855	-0.234783	0.635018
AT4G38320	-0.00104659	0.999986	0.0116297	0.99301	-0.0308383	0.999574	0.144126	0.359318	-0.276097	0.200409	-0.199165	0.336458
AT4G38330	-0.0942237	0.999986	0.0695907	0.971637	-0.151489	0.999574	-0.0858325	0.865767	0.0624815	0.883643	-0.148364	0.695328
AT4G38340	0.0513698	NA	-0.0735912	0.959871	0.0526775	0.999574	0.639867	0.144718	-0.213921	0.725911	-0.0680547	0.893907
AT4G38350	-0.0324151	0.999986	-0.088648	0.935679	-0.0245353	0.999574	-0.177728	0.0537938	-0.286465	0.0409551	-0.373856	3.86128e-05
AT4G38360	0.0428251	0.999986	-0.0489656	0.964764	0.0823927	0.999574	0.0378483	0.805264	0.158454	0.399699	0.390975	3.84219e-05
AT4G38370	-0.109995	0.999986	-0.297311	0.930831	-0.0311448	0.999574	-0.280578	0.00458084	-0.832732	0.00486615	-0.639689	2.58059e-08
AT4G38380	-0.123953	0.999986	0.141072	0.937755	0.0788715	0.999574	-0.0160882	0.959432	0.381171	0.273185	-0.278245	0.359465
AT4G38390	-0.00902944	NA	-0.0469984	0.959871	-0.0220356	0.999574	0.052559	0.929775	0.306684	0.563085	0.104786	0.831724
AT4G38400	-0.121832	0.999986	-0.0942614	0.943295	-0.0929958	0.999574	-0.167195	0.78407	0.299256	0.582255	-0.212612	0.686307
AT4G38401	NA	NA	NA	NA	NA	NA	NA	NA	NA	NA	NA	NA
AT4G38405	NA	NA	NA	NA	NA	NA	NA	NA	NA	NA	NA	NA
AT4G38410	0.0634584	0.999986	-0.545212	0.0892882	-0.144916	0.999574	0.472015	0.338622	-1.54853	7.42516e-13	-1.49061	2.14032e-08
AT4G38420	-0.0160996	0.999986	0.126374	0.940446	0.0736311	0.999574	0.782472	0.0277746	0.510895	0.297769	0.734067	0.0602327
AT4G38430	-0.0438092	0.999986	-0.202186	0.930831	-0.0231244	0.999574	-0.0450877	0.786003	-0.507551	0.0247452	-0.205727	0.0445869
AT4G38440	0.0871121	0.999986	0.0258107	0.985311	-0.0722644	0.999574	-0.0442051	0.799819	0.24011	0.194423	-0.103576	0.467862
AT4G38460	-0.0889391	0.999986	-0.0957076	0.943295	0.000953169	0.999574	-0.160874	0.226244	-0.31697	0.179671	-0.325985	0.0106061
AT4G38470	-0.0755205	0.999986	-0.0914281	0.940446	-0.0880638	0.999574	-0.427983	0.0072982	-0.402535	0.0111653	-0.357495	0.000621148
AT4G38480	0.13704	0.999986	-0.0509084	0.968615	-0.0348094	0.999574	0.00702278	0.982373	-0.131872	0.520198	-0.404651	0.0121961
AT4G38490	-0.116149	0.999986	-0.299546	0.930831	-0.324363	0.302052	0.120883	0.504161	-0.353475	0.163955	-0.410349	0.0257178
AT4G38495	-0.0436201	0.999986	0.0369209	0.982405	0.024987	0.999574	-0.14934	0.465519	-0.303198	0.2654	-0.188789	0.310979
AT4G38500	0.011782	0.999986	-0.0503016	0.960479	0.0305555	0.999574	0.198079	0.0347424	0.0753938	0.662668	0.13647	0.221187
AT4G38510	-0.00724691	0.999986	-0.0470019	0.968878	0.0556476	0.999574	-0.00653172	0.952989	-0.116524	0.534901	-0.101895	0.38337
AT4G38520	0.020386	0.999986	0.0170789	0.988494	0.0918372	0.999574	-0.0467252	0.767424	-0.254729	0.0571761	-0.137408	0.35267
AT4G38530	0.0571207	0.999986	0.120671	0.940446	0.147523	0.800196	0.431114	0.329233	0.370146	0.492964	1.00036	0.00933739
AT4G38540	0.0695916	0.999986	-0.382754	0.930831	-0.150125	0.999574	-0.0423876	0.934252	-0.992221	0.00589211	-0.342855	0.184985
AT4G38550	-0.0597353	0.999986	-0.0975815	0.959447	-0.0602102	0.999574	-0.526646	0.00331067	-0.50956	0.130177	-0.560816	0.00148316
AT4G38560	0.0319612	NA	0.0633114	0.934644	0.0242775	NA	0.160175	0.727053	0.0527871	NA	0.296391	0.37648
AT4G38570	-0.126407	0.999986	-0.19988	0.930831	-0.119184	0.999574	-0.0605751	0.720442	-0.286351	0.272161	-0.0114938	0.94823
AT4G38580	-0.0110622	0.999986	-0.21916	0.930831	-0.154037	0.999574	-0.382273	0.00148115	-0.783221	1.89942e-07	-0.727252	1.58304e-07
AT4G38590	0.0501253	NA	-0.0134946	0.982215	0.0381938	0.999574	0.195572	0.603565	0.222497	0.64035	1.11427	0.00273552
AT4G38600	0.0655644	0.999986	-0.00622513	0.995889	0.0482935	0.999574	-0.0306277	0.814363	-0.0245348	0.879976	0.0634082	0.549713
AT4G38620	-0.15844	0.999986	0.0773703	0.947663	0.114446	0.999574	0.204473	0.309008	0.00520404	0.981389	-0.0257521	0.929083
AT4G38630	0.00133129	0.999986	-0.221218	0.930831	0.0109545	0.999574	-0.346434	8.12002e-07	-0.406183	0.14373	-0.0815521	0.529218
AT4G38640	-0.0441271	0.999986	-0.126529	0.930831	0.0328414	0.999574	0.159281	0.167083	-0.224704	0.152641	-0.0788611	0.612707
AT4G38650	-0.0369082	0.999986	0.108564	0.948264	0.14551	0.999574	-1.22463	4.58907e-09	-0.112727	0.752813	0.893672	0.000151514
AT4G38660	-0.458881	0.00367314	-0.179744	0.930831	-0.0942049	0.999574	-0.804849	5.96938e-10	-0.669786	2.48369e-05	-0.719403	1.48069e-09
AT4G38670	0.0681186	0.999986	0.0179028	0.991516	0.0757344	0.999574	0.105741	0.700941	0.0468222	0.897688	0.120624	0.643541
AT4G38680	-0.16748	0.546465	-0.330964	0.738227	-0.302951	0.0532779	-0.323883	5.94392e-05	-0.574662	0.000667914	-0.348725	0.000162544
AT4G38690	-0.117124	0.999986	-0.0628047	0.97454	0.00319698	0.999574	-0.846472	0.00210982	-0.33887	0.340956	0.188479	0.615118
AT4G38700	-0.0284518	0.999986	0.199216	0.930831	0.0118615	0.999574	-0.869476	0.0110874	0.307909	0.573598	0.184398	0.729047
AT4G38710	0.112516	0.999986	-0.0238658	0.985311	0.18384	0.870142	0.0697617	0.506494	-0.0841322	0.680449	0.154287	0.180898
AT4G38730	-0.0462685	0.999986	-0.167051	0.930831	0.00478864	0.999574	-0.111985	0.726754	-0.215267	0.489795	0.439589	0.0836939
AT4G38740	-0.026334	0.999986	-0.356421	0.930831	-0.31463	0.0134068	0.291786	0.181238	-0.519352	0.132579	-0.206329	0.00450667
AT4G38760	-0.0173427	0.999986	-0.00778838	0.993856	-0.0246372	0.999574	-0.0728066	0.45397	0.0351373	0.835238	-0.139592	0.180222
AT4G38770	0.0311223	0.999986	0.210701	0.930831	0.0834802	0.999574	-0.846371	0.022273	0.578902	0.19507	0.275792	0.542534
AT4G38775	NA	NA	NA	NA	NA	NA	NA	NA	0.0294573	NA	NA	NA
AT4G38780	0.196706	0.987673	0.34553	0.930831	0.171475	0.900518	0.259026	0.0199609	0.949683	1.59961e-05	0.40021	0.000239132
AT4G38781	NA	NA	NA	NA	NA	NA	NA	NA	NA	NA	NA	NA
AT4G38790	-0.00778358	0.999986	-0.242614	0.930831	-0.0415255	0.999574	-0.149574	0.194248	-0.162551	0.603498	0.0453904	0.795106
AT4G38800	-0.00997445	0.999986	-0.149521	0.932191	-0.0182386	0.999574	0.00866998	0.959625	-0.129445	0.704217	-0.0514038	0.700933
AT4G38810	0.053564	0.999986	-0.165702	0.930831	-0.163407	0.981598	-0.0609688	0.725506	-0.0362788	0.878341	-0.514232	3.08809e-06
AT4G38820	NA	NA	NA	NA	NA	NA	NA	NA	NA	NA	NA	NA
AT4G38825	-0.0228951	NA	NA	NA	0.0135145	NA	-0.120759	NA	NA	NA	NA	NA
AT4G38830	-0.000139471	NA	NA	NA	NA	NA	0.0289593	NA	NA	NA	NA	NA
AT4G38840	-0.188133	0.999986	-0.0748183	0.959801	-0.0758392	0.999574	-0.548295	0.064851	-0.0904946	0.889487	0.060847	0.915606
AT4G38850	-0.0300927	0.999986	-0.0160357	0.975071	-0.00380161	NA	-0.212029	0.729927	0.0693914	NA	0.125572	NA
AT4G38860	-0.45135	0.0633566	0.0594234	0.97312	-0.0123881	0.999574	-0.494696	0.120086	-0.156034	0.800951	-0.0103929	0.98854
AT4G38870	-0.0147593	0.999986	0.171901	0.930831	0.00527007	0.999574	0.645969	0.151773	0.787118	0.11203	0.350637	0.442143
AT4G38880	0.0592431	0.999986	-0.0276889	0.969436	0.00545111	NA	0.8765	0.0460112	0.111366	0.83096	0.0482897	NA
AT4G38890	-0.0196191	0.999986	0.00352477	0.996905	-0.0150325	0.999574	-0.0501632	0.718941	0.104855	0.524307	0.0370847	0.840501
AT4G38900	0.0912716	0.999986	0.105484	0.930831	0.12421	0.999574	0.101283	0.498459	0.140546	0.438281	-0.0913528	0.568192
AT4G38905	0.0171163	NA	NA	NA	-0.00481903	NA	NA	NA	NA	NA	0.131333	NA
AT4G38910	0.0705745	0.999986	0.105274	0.948264	-0.0109877	0.999574	0.203388	0.50078	0.243213	0.443242	-0.0879892	0.750294
AT4G38920	0.0224384	0.999986	-0.184091	0.930831	0.0278715	0.999574	-0.0869333	0.330788	-0.340162	0.340634	-0.113371	0.325219
AT4G38930	0.000504248	0.999986	-0.0944707	0.940446	0.149082	0.984767	0.00115678	0.995069	0.126398	0.546708	0.459217	1.19159e-05
AT4G38940	0.0209232	0.999986	0.116544	0.932191	0.0400323	0.999574	-0.164234	0.403893	-0.0270247	0.922714	-0.0705741	0.784959
AT4G38950	-0.126549	0.999986	-0.0911036	0.932191	0.137345	0.999574	-0.538582	0.000248005	-0.949561	1.62019e-11	-0.688969	3.99967e-07
AT4G38960	0.0362711	0.999986	0.0366438	0.985311	0.10295	0.999574	-0.0248274	0.956871	-0.0112768	0.980773	0.257306	0.432768
AT4G38970	-0.0812826	0.999986	-0.215493	0.930831	0.0354435	0.999574	0.077628	0.643103	-0.603688	0.00340736	-0.649456	2.10023e-17
AT4G38980	-0.0448292	0.999986	-0.090778	0.957221	-0.170589	0.999574	-0.199045	0.314266	-0.189342	0.555418	0.0508255	0.848366
AT4G38990	NA	NA	NA	NA	NA	NA	NA	NA	NA	NA	NA	NA
AT4G39000	-0.0138956	0.999986	0.196953	0.930831	0.0297377	NA	-0.427703	0.368617	1.00896	0.0195095	0.385906	0.217801
AT4G39010	-0.0680704	0.999986	0.256862	0.930831	-0.0870377	0.999574	0.165421	0.479876	0.646925	6.47803e-06	-0.766557	1.11939e-05
AT4G39020	0.0032297	NA	NA	NA	NA	NA	NA	NA	NA	NA	NA	NA
AT4G39030	-0.054191	0.999986	0.120113	0.930831	0.0156963	0.999574	-1.05155	0.0122708	0.395558	0.473927	0.324731	0.504374
AT4G39040	-0.0308067	0.999986	-0.25038	0.930831	0.0454094	0.999574	-0.203585	0.091702	-0.604801	0.0180737	-0.443043	9.5841e-05
AT4G39050	-0.0489795	0.999986	0.0735561	0.940446	0.129798	0.999574	-0.264139	0.00870681	0.0254925	0.889749	0.349868	0.000897284
AT4G39060	-0.00349172	NA	NA	NA	NA	NA	-0.000969365	NA	NA	NA	0.0633129	NA
AT4G39070	-0.00625164	NA	0.00700642	0.993266	0.00480651	NA	-0.0469201	NA	0.175135	0.735851	0.0757297	NA
AT4G39080	-0.0838735	0.999986	-0.147268	0.930831	-0.0777251	0.999574	-0.0345597	0.696666	-0.109271	0.557964	-0.057869	0.597767
AT4G39090	-0.074249	0.999986	-0.293054	0.930831	-0.138542	0.999574	-0.135321	0.101496	-0.276409	0.375946	-0.0355999	0.759961
AT4G39100	0.0104084	0.999986	-0.0854682	0.932191	-0.0446324	0.999574	0.226391	0.0837791	0.0121312	0.950475	0.116718	0.440956
AT4G39110	-0.157779	0.999986	-0.503197	0.533931	-0.322226	0.260972	-0.5262	0.12521	-0.169091	0.74604	-0.735304	0.0311546
AT4G39120	-0.000881243	0.999986	0.19445	0.930831	-0.0924993	0.999574	-0.128642	0.495574	0.260933	0.215952	-0.128711	0.684064
AT4G39130	-0.000895466	NA	0.00649552	NA	0.0182429	NA	0.115822	NA	0.0591646	NA	0.626055	0.0469155
AT4G39140	0.0785512	0.999986	0.0109784	0.993266	0.11812	0.999574	0.102347	0.569727	0.198255	0.194985	0.195097	0.0769175
AT4G39150	0.0579564	0.999986	-0.101586	0.940446	-0.0546529	0.999574	0.0118346	0.947763	0.0242896	0.927544	0.378911	0.00025121
AT4G39160	0.0207624	0.999986	0.154636	0.930831	0.0897208	0.999574	0.316088	0.0146127	0.551193	0.00264427	0.474113	0.000113711
AT4G39170	0.0153034	0.999986	-0.152527	0.930831	0.121017	0.999574	-0.25443	0.0109965	-0.0533198	0.816396	0.108849	0.353838
AT4G39180	0.177828	0.999986	0.0825961	0.957805	-0.0415097	0.999574	0.22105	0.254164	0.0709401	0.820181	-0.161539	0.502705
AT4G39190	0.43108	0.0990285	-0.00254893	0.998235	0.0865627	0.999574	0.666797	0.0102143	-0.451567	0.263046	-0.177313	0.717517
AT4G39200	-0.0831613	0.999986	-0.314433	0.930831	-0.181258	0.795392	-0.313648	5.4253e-07	-0.635873	0.0691442	-0.318847	0.000142583
AT4G39210	0.027745	0.999986	0.0510538	0.976613	0.288551	0.349789	-0.424714	0.0218959	0.17293	0.533111	0.30585	0.0495009
AT4G39220	-0.0504189	0.999986	-0.133208	0.932191	0.0233255	0.999574	-0.0535503	0.738754	-0.195335	0.461552	-0.0678544	0.669173
AT4G39230	-0.0455684	0.999986	-0.00471791	0.996905	0.244613	0.708763	-0.263675	0.0656128	-0.328077	0.127587	-0.409568	0.0286183
AT4G39235	-0.10776	0.999986	-0.0603635	0.97312	-0.114463	0.999574	0.0661888	0.840468	0.255522	0.340395	0.185015	0.542534
AT4G39240	-0.0462826	0.999986	-0.121597	0.932191	0.0263944	0.999574	-0.0329096	0.852456	0.0224172	0.937413	0.147215	0.217499
AT4G39250	NA	NA	NA	NA	NA	NA	NA	NA	NA	NA	NA	NA
AT4G39260	0.0103826	0.999986	-0.0746434	0.966554	0.284787	0.0371973	-0.163938	0.25487	-0.304206	0.329711	0.323126	1.37067e-05
AT4G39270	-0.0013438	0.999986	-0.290237	0.930831	-0.024812	0.999574	0.396003	0.31446	-0.832124	0.038737	0.0983704	0.771189
AT4G39280	-0.0347972	0.999986	-0.139121	0.930831	-0.0264725	0.999574	-0.121127	0.161966	-0.165934	0.313305	-0.148052	0.225839
AT4G39290	0.0032297	NA	-0.00599553	0.991038	0.00320821	NA	NA	NA	-0.0596647	NA	NA	NA
AT4G39300	-0.0896086	0.999986	0.0633853	0.964764	-0.0792818	0.999574	-0.0456897	0.846579	0.0784465	0.751238	0.00401041	0.99228
AT4G39320	-0.0736414	0.999986	0.189379	0.930831	-0.00270565	NA	-0.338458	0.528056	0.442515	0.323387	0.379159	0.344432
AT4G39330	-0.0201244	0.999986	-0.229865	0.930831	0.147896	0.999574	-0.834225	9.85954e-06	-0.523534	0.0345341	-0.259999	0.0498344
AT4G39340	-0.0203948	NA	-0.00318081	0.996739	NA	NA	-0.330506	0.504713	-0.0957683	NA	NA	NA
AT4G39350	0.199383	0.236288	-0.0878477	0.940446	-0.0399671	0.999574	-0.125727	0.320093	-0.413453	0.00550013	0.0727635	0.568192
AT4G39360	0.00659041	NA	0.00649552	NA	0.00671312	NA	0.0250611	NA	0.0294573	NA	0.02388	NA
AT4G39370	0.00882109	0.999986	0.142549	0.930907	-0.126728	0.999574	-0.148661	0.516575	0.122146	0.69907	-0.108688	0.687061
AT4G39380	-0.0339431	0.999986	0.102221	0.940446	0.0288866	0.999574	-0.359824	0.122221	-0.282228	0.298759	-0.37585	0.304696
AT4G39390	0.0426123	0.999986	-0.0841135	0.951447	0.182906	0.93776	0.748451	5.8535e-14	-0.372424	0.0632575	-0.234376	0.11756
AT4G39400	-0.142608	0.999986	-0.069209	0.940446	-0.0552546	0.999574	0.0480398	0.722477	0.225206	0.114977	0.0364038	0.811712
AT4G39403	-0.00651012	NA	NA	NA	NA	NA	-0.051448	NA	NA	NA	NA	NA
AT4G39410	0.0677376	0.999986	0.0652847	0.969298	-0.0488092	0.999574	0.0853758	0.892837	0.390795	0.471741	-0.309147	0.518524
AT4G39420	0.0994114	0.999986	0.120019	0.932191	0.0323972	0.999574	0.210446	0.141106	0.330657	0.0910831	0.146158	0.284039
AT4G39460	-0.103137	0.999986	-0.0873248	0.931302	0.010228	0.999574	-0.110152	0.502198	-0.406369	0.00084833	-0.282676	0.0204353
AT4G39470	0.044829	0.999986	-0.0460462	0.978418	0.0822543	0.999574	0.0970082	0.658653	0.0126064	0.965178	0.368695	0.0787397
AT4G39480	-0.0220819	0.999986	-0.0401678	0.982215	0.0465095	0.999574	0.118296	0.834664	0.238132	0.685147	0.582156	0.16373
AT4G39490	0.0233227	0.999986	0.0548364	0.930831	-0.000310718	NA	-0.383302	0.481402	NA	NA	-0.0230925	NA
AT4G39500	-0.177004	0.999986	-0.0215331	0.988958	0.0781328	0.999574	0.0854174	0.852432	-0.300442	0.279771	0.610409	0.00507626
AT4G39510	-0.0219304	0.999986	-0.148918	0.930831	0.149428	0.999574	-0.989711	8.73196e-11	-0.369132	0.109633	-0.184789	0.442845
AT4G39520	0.00863139	0.999986	-0.16936	0.930831	0.0233709	0.999574	0.122834	0.212728	-0.0382115	0.889806	0.236737	0.0160719
AT4G39530	-0.0666076	0.999986	0.0783296	0.968176	0.00655826	0.999574	-0.303115	0.256504	0.182316	0.684379	0.300734	0.385577
AT4G39540	-0.0634679	0.999986	-0.049624	0.97312	0.0612996	0.999574	-0.259206	0.0894693	-0.215376	0.3139	-0.071707	0.60891
AT4G39550	-0.15791	0.999986	0.0515493	0.980758	0.134942	0.999574	0.0745585	0.825731	0.0180259	0.970265	0.176475	0.646611
AT4G39560	-0.033032	0.999986	0.0399971	0.980925	-0.120551	0.999574	-0.0301967	0.928503	0.0990262	0.708308	-0.0984784	0.655063
AT4G39570	-0.0437444	0.999986	-0.0742882	0.959447	-0.0953324	0.999574	0.182377	0.386433	0.109701	0.627429	-0.216568	0.356135
AT4G39580	-0.0011627	NA	-0.0784176	0.940446	-0.00208306	NA	-0.226032	0.645403	-0.289426	0.576015	-0.0824722	NA
AT4G39590	0.0537473	0.999986	-0.0635653	0.971648	0.0157815	NA	0.322155	0.393857	0.249477	0.65785	0.0398146	NA
AT4G39600	0.0401903	0.999986	0.0315166	0.986633	0.0645449	0.999574	0.0657207	0.868639	0.19499	0.569342	-0.325323	0.246941
AT4G39610	-0.111027	0.999986	-0.423533	0.56575	-0.132947	0.576598	-1.36886	0.00037704	-1.15604	0.0114313	-1.14419	0.00140696
AT4G39620	-0.0581749	0.999986	0.0784366	0.948264	0.169325	0.999574	-0.0783364	0.777212	-0.157553	0.447534	-0.0251005	0.925527
AT4G39630	-0.0387912	0.999986	-0.0949665	0.951222	-0.0649728	0.999574	-0.395111	0.0476234	-0.588135	0.0385609	-0.618837	0.0593447
AT4G39640	0.0801685	0.999986	-0.0309158	0.986197	-0.0772313	0.999574	-0.16664	0.599823	-0.65499	0.0103068	-0.240618	0.246954
AT4G39650	-0.0352975	0.999986	-0.13866	0.934568	0.0223345	0.999574	-0.514336	0.309337	-0.889261	1.89436e-05	-1.32178	0.000275207
AT4G39660	0.0336464	0.999986	-0.340977	0.930831	-0.0634762	0.999574	-0.598467	1.06449e-10	-0.943867	1.97264e-06	-0.32798	0.000253893
AT4G39670	0.241149	0.999986	0.111801	0.940446	0.026807	0.999574	-0.380691	0.0798811	0.398551	0.473314	-0.0816601	0.888767
AT4G39675	-0.0698816	NA	0.0834061	0.947663	0.0147749	0.999574	-0.563488	0.130492	-0.267424	0.611338	-0.361167	0.371634
AT4G39680	0.0178441	0.999986	-0.117844	0.930831	-0.0219385	0.999574	-0.0702075	0.427205	-0.225082	0.191023	-0.152699	0.0954381
AT4G39690	0.0621292	0.999986	0.0130897	0.991038	-0.00897816	0.999574	0.0159977	0.916767	0.0628592	0.701182	0.0907411	0.523707
AT4G39700	0.111995	0.999986	-0.0480057	0.966321	0.00553082	NA	-0.116192	0.86477	-0.592674	0.167942	-0.189853	NA
AT4G39710	-0.17396	0.999986	-0.14427	0.934823	0.0733977	0.999574	-0.509663	0.0201581	-0.525633	0.0736658	-0.208575	0.647698
AT4G39720	0.0892505	0.999986	0.0602013	0.969436	0.169756	0.928411	0.36646	0.400595	1.2138	0.00463559	1.59409	9.04845e-08
AT4G39730	-0.034844	0.999986	0.0234423	0.985311	-0.0969469	0.999574	-0.0790984	0.732166	0.380468	0.0192556	0.336925	0.000302034
AT4G39740	0.0400687	0.999986	0.0232555	0.991038	0.0617693	0.999574	-0.156966	0.584633	0.176501	0.663455	-0.0385225	0.928508
AT4G39745	NA	NA	NA	NA	NA	NA	NA	NA	NA	NA	NA	NA
AT4G39750	-0.00259751	NA	-0.0302295	0.935679	0.00320821	NA	-0.0874121	0.867153	-0.111488	NA	NA	NA
AT4G39753	0.207717	0.999986	0.013287	0.993815	0.0223719	0.999574	-0.0447542	0.911766	0.250463	0.624159	0.205142	0.642456
AT4G39756	0.0112613	NA	0.00649552	NA	-0.00710007	NA	0.0901898	NA	0.128898	NA	-0.06119	NA
AT4G39760	0.138358	0.999986	0.0582389	0.970528	0.0544342	0.999574	-0.0857175	0.86833	0.221192	0.715103	-0.00347065	0.995657
AT4G39770	0.0360207	NA	-0.0497443	0.948264	-0.0178807	NA	0.152865	0.717146	-0.219082	NA	-0.159294	NA
AT4G39780	0.0143407	0.999986	-0.20405	0.930831	-0.277567	0.625791	-0.774402	0.00122328	-0.998295	1.97087e-07	-0.502914	0.0188035
AT4G39790	-0.0461745	0.999986	0.215384	0.930831	0.0207763	0.999574	-0.743227	0.0020342	-0.228111	0.553556	-0.269247	0.377078
AT4G39795	0.0120685	0.999986	0.0956685	0.955508	-0.0553636	0.999574	-0.0190309	0.98064	0.173917	0.77949	-0.0506405	0.933309
AT4G39800	-0.0764719	0.999986	-0.35493	0.930831	-0.0509723	0.999574	-0.392412	4.1172e-05	-0.681815	0.00576552	-0.34982	0.1843
AT4G39810	0.0121176	0.999986	-0.0318014	0.967364	-5.88027e-05	NA	0.100589	0.884793	-0.286962	NA	-0.0394232	NA
AT4G39820	-0.0362037	0.999986	-0.125715	0.931302	-0.0269077	0.999574	-0.0735209	0.627718	-0.194959	0.435443	0.0294797	0.878434
AT4G39830	-0.078693	0.999986	0.179839	0.930831	0.0742503	0.999574	-0.860753	0.00824582	-0.244676	0.654615	-0.23354	0.631462
AT4G39840	0.0402368	0.999986	0.138167	0.930831	0.138413	0.999574	-0.434871	3.09661e-05	0.284401	0.0776927	0.448911	2.43579e-06
AT4G39850	0.0646094	0.999986	0.0221795	0.983157	-0.00451056	0.999574	0.122575	0.203583	0.280827	0.0560861	0.376212	4.28956e-06
AT4G39860	0.148709	0.999986	-0.0561708	0.964334	0.148837	0.999574	-0.138624	0.123278	-0.303132	0.0909501	-0.240781	0.0460143
AT4G39870	-0.0409243	0.999986	-0.0227654	0.983088	-0.0162627	0.999574	-0.24225	0.0544156	-0.525659	3.80318e-05	-0.368147	0.00341241
AT4G39880	-0.0235058	0.999986	-0.154451	0.932191	0.0669703	0.999574	-0.205542	0.0596481	-0.390959	0.285379	-0.0576022	0.773689
AT4G39890	0.0351471	0.999986	0.357617	0.930831	-0.0293001	0.999574	0.280464	0.508642	0.951245	0.00505314	0.117464	0.808354
AT4G39900	-0.215219	0.780857	-0.20634	0.930831	-0.0344562	0.999574	-0.0669976	0.693695	-0.487759	0.088042	-0.334459	0.000238108
AT4G39910	0.0456523	0.999986	-0.112829	0.932191	0.0052175	0.999574	-0.220686	0.0421993	-0.258255	0.19939	-0.121806	0.318614
AT4G39917	0.120458	0.999986	0.0140817	0.991834	0.0332662	NA	-0.218095	0.607396	0.243374	0.682932	-0.0613401	NA
AT4G39920	0.0181963	0.999986	-0.075299	0.960479	-0.052705	0.999574	0.0725815	0.711646	0.221294	0.27278	0.152632	0.55686
AT4G39925	0.0520714	0.999986	0.114618	0.948441	-0.0497627	0.999574	0.363083	0.363528	0.222083	0.674019	0.0604034	0.907914
AT4G39930	-0.00635288	0.999986	-0.120153	0.947663	-0.0619469	0.999574	-0.0130126	0.982541	0.0724922	0.889101	0.189876	0.661241
AT4G39940	0.00807797	0.999986	0.241829	0.930831	-0.0329386	0.999574	1.08145	0.00881785	1.40836	2.35445e-20	1.10762	7.46382e-26
AT4G39950	0.0317789	NA	0.150407	0.930831	-0.0267292	NA	0.494319	0.231361	0.116059	NA	-0.128239	NA
AT4G39952	-0.022964	0.999986	0.0946517	0.956698	0.0118077	0.999574	0.0829325	0.820951	0.408134	0.164997	0.41099	0.136688
AT4G39955	0.271823	0.444006	0.203302	0.930831	0.133072	0.999574	0.632595	6.92939e-08	0.550859	0.000254698	0.345979	0.0124641
AT4G39960	-0.0032829	0.999986	-0.0404837	0.971709	0.0356132	0.999574	-0.0644469	0.634457	-0.197774	0.19787	-0.238213	0.0971123
AT4G39970	-0.186695	0.999986	-0.233641	0.930831	-0.128868	0.999574	-0.513851	0.0230123	-0.309768	0.167559	-0.213976	0.263737
AT4G39980	-0.0259767	0.999986	-0.102109	0.932191	0.0446527	0.999574	-0.40099	6.03242e-06	0.34126	0.0720385	-0.190101	0.0294797
AT4G39990	0.0760699	0.999986	-0.00781663	0.99645	-0.00757959	0.999574	0.219982	0.0385252	-0.0608194	0.824211	0.215682	0.121689
AT4G40000	-0.0504326	0.999986	0.0774685	0.960479	0.126682	0.999574	-0.379483	0.0545012	-0.0986623	0.732583	0.330869	0.144386
AT4G40010	-0.000530117	0.999986	0.275227	0.930831	0.322497	0.263077	-0.302463	0.0842289	0.269679	0.210641	0.678279	2.7915e-06
AT4G40011	0.0032297	NA	0.00649552	NA	0.00320821	NA	NA	NA	0.0294573	NA	0.02388	NA
AT4G40020	0.0300538	0.999986	0.0967322	0.930831	0.0139399	0.999574	0.379633	0.48477	0.821611	0.0826593	0.1303	0.810706
AT4G40030	-0.0686811	0.999986	-0.26101	0.930831	-0.0915967	0.999574	-0.319942	5.62269e-05	-0.342746	0.258023	-0.0454729	0.645033
AT4G40040	-0.098349	0.999986	-0.309653	0.930831	-0.0407308	0.999574	-0.264402	8.24989e-07	-0.659859	0.0357243	-0.283531	5.19136e-05
AT4G40042	-0.0328816	0.999986	-0.300917	0.930831	-0.285389	0.538865	0.155212	0.443715	-0.476944	0.0691442	-0.12582	0.573336
AT4G40045	0.0101246	0.999986	0.0475599	0.976867	-0.0102665	0.999574	-0.0320451	0.899709	-0.000757169	0.997802	-0.325658	0.0747317
AT4G40050	-0.0339274	0.999986	0.0145515	0.989986	0.0576325	0.999574	-0.00415887	0.983732	0.0487363	0.802653	-0.214161	0.0801147
AT4G40060	-0.111773	0.999986	0.0829924	0.955541	-0.139848	0.999574	-0.128171	0.562931	0.174538	0.418315	-0.42426	0.00562778
AT4G40063	-0.00685243	NA	NA	NA	0.00689194	NA	-0.0526756	NA	NA	NA	0.02388	NA
AT4G40070	0.0818409	0.999986	-0.0599069	0.976867	-0.0925318	0.999574	-0.20399	0.674197	-0.522257	0.175446	-0.87937	0.00445444
AT4G40080	-0.053721	NA	-0.0241939	0.989568	-0.100671	0.999574	0.224998	0.712964	-0.0759837	0.906889	-0.0369971	0.951631
AT4G40090	-0.00349172	NA	0.00649552	NA	0.00671312	NA	-0.0267634	NA	0.0294573	NA	0.0499498	NA
AT4G40100	0.00228592	NA	0.0156958	0.979091	NA	NA	0.849084	0.0323219	0.365118	NA	0.02388	NA
AT5G01010	-0.0226212	0.999986	-0.135983	0.930831	-0.00442914	0.999574	-0.0824669	0.412232	-0.136037	0.602239	0.0352296	0.772142
AT5G01015	-0.0818495	0.999986	-0.0201965	0.989703	0.0236825	0.999574	0.224712	0.697024	0.384126	0.490808	0.418945	0.363267
AT5G01017	NA	NA	NA	NA	NA	NA	NA	NA	NA	NA	NA	NA
AT5G01020	-0.0861281	0.999986	-0.220538	0.930831	0.0145458	0.999574	0.00753868	0.956829	-0.308094	0.164559	-0.238116	0.0100787
AT5G01030	-0.045073	0.999986	0.267067	0.930831	0.122596	0.999574	0.499654	0.000187308	0.581904	6.39055e-05	0.486391	1.19658e-05
AT5G01040	0.106548	0.999986	0.0508689	0.980758	0.0978464	0.999574	-0.301729	0.565079	0.727427	0.0956228	0.83495	1.2944e-05
AT5G01050	-0.00349172	NA	0.0138941	NA	0.00320821	NA	-0.0267634	NA	0.070178	NA	NA	NA
AT5G01060	-0.000614371	NA	0.00785351	0.989986	0.0222551	0.999574	-0.0995129	NA	0.960691	0.0333879	1.15699	0.00193744
AT5G01070	-0.0375479	NA	0.115258	0.930831	-0.0815527	0.999574	0.335213	0.508257	1.47604	0.000675614	-0.000798635	0.999112
AT5G01075	-0.26628	0.933583	-0.0778929	0.952843	0.172235	0.971303	-0.587387	0.0205318	-0.821403	1.92224e-06	-0.0852499	0.605958
AT5G01080	NA	NA	0.0417619	NA	0.00320821	NA	0.292979	NA	0.189144	NA	0.0499498	NA
AT5G01090	-0.137109	0.999986	-0.218202	0.930831	0.00145344	0.999574	-0.532767	0.00779502	-0.36347	0.115566	-0.0899247	0.574116
AT5G01100	-0.0373827	0.999986	-0.174514	0.930831	0.0481225	0.999574	0.964501	0.0227935	-0.0871062	0.790367	0.0411121	0.704663
AT5G01110	-0.0106961	0.999986	0.163874	0.932191	0.0153234	0.999574	-0.101649	0.77871	0.564376	0.0872087	0.296959	0.385327
AT5G01120	0.0182446	0.999986	-0.0616611	0.975614	0.0205574	0.999574	0.194261	0.620767	-0.752976	0.0173751	-0.795783	0.0200259
AT5G01130	-0.0316603	NA	0.014349	NA	NA	NA	-0.237194	0.600097	0.127896	NA	NA	NA
AT5G01140	NA	NA	NA	NA	NA	NA	NA	NA	NA	NA	NA	NA
AT5G01150	-0.0233542	NA	0.129815	0.935679	-0.022165	0.999574	0.111273	0.83893	-0.290223	0.618446	-0.265539	0.482052
AT5G01160	-0.015429	0.999986	0.050931	0.971079	0.0148799	0.999574	-0.124617	0.34233	-0.147258	0.451278	-0.294622	0.0142143
AT5G01170	0.208679	0.999986	0.0319121	0.985311	0.08016	0.999574	0.191643	0.577703	-0.332411	0.201216	-0.0906503	0.76063
AT5G01180	0.00743118	0.999986	0.236376	0.930831	0.244954	0.659493	0.274055	0.587744	1.92286	4.02704e-36	1.37779	6.43589e-58
AT5G01190	-0.0828646	0.999986	0.222233	0.930831	0.116657	0.999574	-0.0223883	0.974397	-0.393772	0.34589	-0.135144	0.809039
AT5G01200	0.148731	0.999986	-0.10077	0.933274	0.149767	0.999574	-0.104125	0.472082	-0.848892	1.36033e-12	-0.974322	8.16363e-14
AT5G01210	0.0657806	0.999986	0.0498207	0.98034	0.0212798	0.999574	0.0311266	0.900857	0.0932422	0.78751	0.178596	0.500993
AT5G01220	0.0611212	0.999986	0.0713063	0.960689	-0.122042	0.999574	-0.0388001	0.888257	-0.0477043	0.87125	0.0840708	0.719106
AT5G01225	0.0581485	NA	0.0876912	0.940446	-0.291024	0.553566	0.385687	0.396743	1.96554	1.01049e-06	0.277143	0.358064
AT5G01230	0.00361929	0.999986	0.104246	0.934568	0.0274141	0.999574	0.0330899	0.879087	0.137352	0.54302	-0.0793378	0.747901
AT5G01240	0.117474	0.999986	0.39471	0.910509	0.137179	0.999574	0.479873	0.00411711	0.700089	0.00407884	0.394025	0.0295723
AT5G01250	0.0144316	NA	0.00757218	0.985311	0.00671312	NA	-0.0267634	NA	-0.00159035	NA	0.229446	NA
AT5G01260	0.0547713	0.999986	0.080787	0.947499	0.0816556	0.999574	-0.187052	0.239072	-0.0748801	0.744745	0.162327	0.389263
AT5G01270	0.00166684	0.999986	0.0411925	0.971709	0.0385286	0.999574	0.0940016	0.406018	0.0882378	0.621173	0.143922	0.293386
AT5G01280	0.212871	0.999986	-0.015437	0.988494	0.0151256	NA	-0.466934	0.165218	-0.151567	0.790549	0.0420535	NA
AT5G01290	0.0413129	0.999986	0.0404006	0.97176	-0.0212215	0.999574	0.0169839	0.92533	0.0670185	0.6735	0.0373179	0.825675
AT5G01300	-0.106045	0.999986	-0.251376	0.930831	-0.107482	0.999574	0.170136	0.792731	-0.0863932	0.865532	-0.258972	0.004955
AT5G01305	NA	NA	NA	NA	NA	NA	NA	NA	NA	NA	NA	NA
AT5G01310	0.0377576	0.999986	0.0177346	0.991038	0.00267714	0.999574	0.0220859	0.928503	-0.00902363	0.973366	0.036709	0.865392
AT5G01320	0.306147	0.668132	0.347788	0.930831	0.215662	0.825246	0.778905	0.00500882	0.686031	0.0514788	0.865773	0.00772365
AT5G01330	-0.0248551	NA	-0.0868204	0.947663	-0.00923559	0.999574	-0.259229	0.607305	-0.529348	0.303676	-0.211551	0.618504
AT5G01340	0.140693	0.999986	-0.0144815	0.98966	-0.0156889	0.999574	0.170017	0.408379	-0.372252	0.00481744	-0.501766	0.000163816
AT5G01350	-0.0774102	0.999986	-0.316267	0.930831	-0.176903	0.523328	-0.0652961	0.5479	-0.481002	0.140239	-0.141489	0.136185
AT5G01360	-0.117606	0.999986	0.251705	0.930831	-0.0311765	0.999574	0.131368	0.76115	0.418176	0.3883	0.894728	0.0152466
AT5G01370	0.0309327	0.999986	0.0254396	0.985927	0.258187	0.705371	0.223475	0.489144	-0.45846	0.0077601	-0.200762	0.397007
AT5G01380	-0.0381662	0.999986	0.118682	0.947663	0.00354429	0.999574	-0.445359	0.194547	0.288329	0.479747	0.0752814	0.882445
AT5G01390	-0.0107754	0.999986	-0.0513739	0.970528	-0.221737	0.735963	0.0260471	0.890153	-0.00434911	0.985026	0.0568125	0.718697
AT5G01400	0.0874949	0.999986	0.113104	0.932191	0.0801506	0.999574	0.237376	0.0602745	0.181364	0.356696	0.0981253	0.409606
AT5G01410	-0.0194995	0.999986	-0.0913335	0.940446	0.0191171	0.999574	0.0623331	0.626303	-0.12541	0.554833	0.0399752	0.777977
AT5G01420	0.0184953	0.999986	0.0570516	0.979494	0.0102934	0.999574	0.0785879	0.901911	-0.18954	0.616718	-0.385495	0.395415
AT5G01430	0.0503099	0.999986	-0.139408	0.930831	-0.035833	0.999574	0.0180436	0.920443	-0.0758633	0.780014	0.123955	0.421849
AT5G01440	NA	NA	NA	NA	NA	NA	NA	NA	NA	NA	NA	NA
AT5G01445	0.000852701	0.999986	-0.0197277	0.992351	-0.101875	0.999574	-0.0477986	0.917602	0.435599	0.296208	0.0116681	0.985297
AT5G01450	-0.0205059	0.999986	-0.159791	0.930831	-0.0672402	0.999574	-0.597594	9.18363e-05	-0.187098	0.222806	-0.0242792	0.906734
AT5G01460	-0.103763	0.999986	-0.113234	0.930831	-0.017238	0.999574	-0.100296	0.410069	-0.294665	0.0245433	-0.265513	0.0174337
AT5G01470	-0.0304727	0.999986	-0.0076989	0.99645	0.0570438	0.999574	-0.0292739	0.901204	0.142165	0.609974	0.191944	0.385577
AT5G01480	0.101812	0.999986	0.247145	0.930831	-0.0131956	0.999574	-0.100898	0.876346	0.820599	0.0918612	0.57132	0.181306
AT5G01490	-0.00259557	0.999986	-0.00140367	0.996992	-0.0280826	NA	-0.436845	0.376274	-0.0401201	NA	-0.0359413	NA
AT5G01500	-0.194767	0.940127	-0.116677	0.932191	-0.11444	0.999574	-0.175502	0.291273	0.099126	0.67826	-0.00508845	0.976681
AT5G01510	-0.0083467	0.999986	-0.00160395	0.998264	-0.0560448	0.999574	0.078891	0.736531	0.217474	0.343263	0.234091	0.218064
AT5G01520	0.0222737	0.999986	-0.229134	0.930831	-0.0985224	0.999574	-0.429878	0.000274888	-0.264398	0.140457	0.455579	0.000295546
AT5G01530	-0.27414	0.00725088	-0.349175	0.930831	-0.190942	0.728123	-0.135981	0.0371894	-0.815286	0.00717762	-0.726102	4.79357e-24
AT5G01540	0.0157865	0.999986	0.274922	0.930831	-0.104738	0.999574	-0.0337476	0.945398	0.39501	0.415943	0.131641	0.777308
AT5G01550	0.040252	NA	-0.0585768	0.959218	0.00163239	0.999574	0.516681	0.288612	0.841021	0.0857229	0.579397	0.177888
AT5G01560	0.0619371	NA	-0.0738908	NA	0.0204628	0.999574	0.0367213	0.957265	-0.474494	NA	0.2724	0.561691
AT5G01570	0.0677881	0.999986	-0.0794747	0.967364	0.13071	0.999574	0.449904	0.246192	0.038158	0.938605	0.719817	0.0615491
AT5G01580	0.0254906	NA	-0.0634023	0.930831	-0.0224392	NA	0.102486	0.873996	-0.260908	0.508362	-0.192635	NA
AT5G01590	-0.0402134	0.999986	-0.0978205	0.932191	0.119327	0.999574	-0.0294965	0.859914	-0.354008	0.0212674	-0.244193	0.0330698
AT5G01600	-0.264058	0.595713	-0.559492	0.0725708	-0.403582	0.075174	-0.722807	2.61529e-12	-1.17587	2.93221e-08	-1.36239	8.05801e-22
AT5G01610	-0.0328283	0.999986	0.00164761	0.998375	0.0318887	0.999574	-0.569685	0.0715153	-0.219956	0.61533	0.254986	0.537841
AT5G01620	-0.0724328	0.999986	0.0178777	0.990699	0.116793	0.999574	-0.277445	0.077738	-0.0867054	0.732902	-0.0335189	0.908329
AT5G01630	0.0623251	0.999986	0.192053	0.930831	0.167328	0.999574	-0.322385	0.0127259	-0.0990898	0.812854	-0.472454	0.105081
AT5G01640	0.0741556	0.999986	0.0254048	0.990125	0.160313	0.999574	1.06625	0.000267585	0.323026	0.41152	-0.0257054	0.960292
AT5G01650	-0.0670261	0.999986	-0.318061	0.930831	-0.258007	0.139525	-0.0130993	0.930757	-0.396046	0.160333	-0.125017	0.245035
AT5G01660	-0.127469	0.999986	0.0762973	0.958238	0.077433	0.999574	-0.226845	0.128584	0.173485	0.438673	-0.0998302	0.633543
AT5G01670	-0.0474534	0.999986	-0.0122969	0.995765	-0.147231	0.999574	0.113395	0.668793	0.308233	0.243712	-0.138288	0.321974
AT5G01680	NA	NA	0.014349	NA	-0.00380161	NA	NA	NA	0.0702527	NA	-0.0230925	NA
AT5G01690	0.00377481	NA	-0.0381056	0.932191	NA	NA	-0.000600316	NA	-0.165456	NA	NA	NA
AT5G01700	0.14041	0.999986	-0.0263895	0.989986	-0.109308	0.999574	0.469149	0.227886	0.158858	0.754242	-0.026995	0.959731
AT5G01710	0.0458176	0.999986	-0.0845242	0.955075	0.0483787	0.999574	0.320471	0.000770684	0.184181	0.45668	0.348812	3.4324e-05
AT5G01720	0.0235122	0.999986	0.160198	0.930831	0.0496324	0.999574	0.212261	0.0954391	0.699726	4.67966e-08	0.536117	3.55604e-06
AT5G01730	-0.0769212	0.999986	0.0532558	0.979091	-0.0602789	0.999574	0.0517618	0.88114	0.728588	0.00948463	-0.840312	9.67061e-10
AT5G01740	0.0032297	NA	-0.0173197	NA	NA	NA	0.546468	0.112724	0.102394	NA	0.121329	NA
AT5G01750	-0.147975	0.999986	-0.13117	0.930831	-0.0618336	0.999574	-0.915175	1.39094e-06	-0.787002	3.88436e-12	-1.0352	2.16972e-13
AT5G01760	-0.0663129	0.999986	0.106743	0.955508	0.00403117	0.999574	0.486205	0.254119	-0.14685	0.752261	-1.27264	4.72459e-06
AT5G01770	0.0889257	0.999986	0.132662	0.930831	0.108363	0.999574	0.117757	0.437353	0.144444	0.434436	0.452859	6.04586e-05
AT5G01780	0.0199443	0.999986	0.0987944	0.932191	0.0294269	0.999574	-0.0433495	0.791468	0.121491	0.502615	0.331505	0.00131038
AT5G01790	-0.0461888	0.999986	0.0188972	0.990622	0.243362	0.349789	-0.333985	0.0178291	-0.340273	0.0745143	0.442544	3.46265e-05
AT5G01800	0.0679031	0.999986	-0.0779244	0.951253	0.120331	0.94759	0.0221495	0.890054	-0.156213	0.475671	0.12639	0.172716
AT5G01810	0.0698476	0.999986	0.142653	0.932191	0.233446	0.759185	0.171635	0.275268	0.334012	0.177054	-0.0231511	0.907592
AT5G01820	-0.0327025	0.999986	-0.0668063	0.96038	0.047415	0.999574	0.651728	4.14901e-06	0.702092	2.79318e-05	0.706491	3.44179e-22
AT5G01830	0.00893898	0.999986	-0.0198405	0.992217	0.0831695	0.999574	0.0329541	0.9368	0.356528	0.318827	0.355528	0.423978
AT5G01840	0.0428418	0.999986	0.229592	0.930831	0.0566972	0.999574	0.828679	0.00261091	0.552168	0.186867	0.300279	0.347646
AT5G01850	0.184469	0.999986	0.159786	0.930831	-0.00890461	0.999574	0.42147	0.0619843	0.331442	0.202952	0.229538	0.289167
AT5G01860	0.0252897	NA	-0.00119511	NA	NA	NA	0.695712	0.104807	-0.000595325	NA	NA	NA
AT5G01870	0.281825	0.752229	-0.0869922	0.960479	-0.155879	0.999574	0.660671	0.0116058	0.564259	0.0571349	0.0179527	0.952238
AT5G01880	0.0400917	0.999986	0.058248	0.975858	0.161386	0.999574	-0.352456	0.0365841	-0.299636	0.357105	-0.115482	0.776041
AT5G01881	-0.039881	0.999986	0.0454459	0.971392	-0.019222	0.999574	0.11741	0.863023	0.261526	0.643019	0.0622821	0.904275
AT5G01890	0.019374	0.999986	0.101663	0.948144	0.145752	0.999574	-0.303394	0.0597499	-0.0978848	0.760068	-0.151662	0.277498
AT5G01895	-0.000520438	NA	-0.0914532	0.930831	-0.00687896	NA	-0.0486042	NA	-0.410233	0.276712	-0.0611887	NA
AT5G01900	0.0318019	0.999986	NA	NA	0.00320821	NA	-0.523417	0.223849	NA	NA	NA	NA
AT5G01910	0.0754855	0.999986	-0.0206682	0.988958	0.0214552	0.999574	0.625919	0.0701964	-0.152017	0.529567	-0.37407	0.221341
AT5G01920	-0.0928589	0.999986	0.0236365	0.984605	0.0223343	0.999574	-0.0501101	0.797984	-0.202358	0.186863	-0.176586	0.228467
AT5G01930	0.116675	0.999986	-0.164554	0.930831	0.0131659	0.999574	0.0680509	0.819999	-0.547828	0.301863	0.310335	0.475456
AT5G01940	0.0193113	0.999986	0.127962	0.940446	-0.0108487	0.999574	-0.144122	0.652838	0.412646	0.202418	0.382086	0.270234
AT5G01950	0.0056547	0.999986	0.161817	0.930831	-0.0659187	0.999574	-0.0254896	0.866034	-0.0197913	0.928769	-0.249416	0.0440682
AT5G01960	-0.0116692	0.999986	-0.0394596	0.970835	-0.0853598	0.999574	0.0388976	0.748211	0.131024	0.346617	0.0828177	0.521177
AT5G01970	-0.000901841	0.999986	0.0729016	0.957221	-0.0430976	0.999574	-0.196147	0.327396	-0.0712136	0.777532	-0.674759	5.94072e-05
AT5G01980	0.0517105	0.999986	-0.00765803	0.995889	0.0109067	0.999574	0.182014	0.209345	0.0176487	0.943367	0.0161931	0.940315
AT5G01990	-0.0781569	0.999986	0.0285533	0.983513	0.092272	0.999574	0.162469	0.211732	0.193534	0.317154	-0.171908	0.170661
AT5G02000	NA	NA	NA	NA	NA	NA	NA	NA	NA	NA	NA	NA
AT5G02010	-0.231641	0.999986	0.0813683	0.959447	-0.0433762	0.999574	-0.190133	0.417475	-0.18996	0.497077	-0.237232	0.313161
AT5G02020	0.0599449	0.999986	-0.16702	0.932191	-0.171336	0.999574	-0.489688	0.142101	-0.708272	0.0258668	-0.647482	0.000468267
AT5G02030	0.0683405	0.999986	0.222275	0.930831	0.180995	0.903925	0.0557939	0.70144	0.283935	0.0946091	0.375922	0.00525804
AT5G02040	0.0144443	0.999986	-0.15107	0.930831	-0.11631	0.999574	0.0509182	0.760243	0.0188738	0.9413	-0.0164198	0.935876
AT5G02050	-0.122018	0.999986	-0.187762	0.930831	0.0787156	0.999574	-0.0213868	0.917984	-0.0393023	0.919259	0.462776	0.00877045
AT5G02060	-0.211001	0.999986	0.0824929	0.964764	-0.0877104	0.999574	0.177343	0.553605	0.416125	0.203437	0.461574	0.0882525
AT5G02065	0.0882861	0.999986	0.160128	0.930831	0.0298731	0.999574	0.510076	0.00343616	0.359669	0.209526	0.262741	0.263317
AT5G02070	-0.00636212	NA	-0.00962845	0.995836	0.026229	0.999574	-0.135769	0.803998	-0.293536	0.613832	0.130691	0.738248
AT5G02080	0.0209651	0.999986	0.0942459	0.957221	-0.0801395	0.999574	-0.150517	0.661004	0.0294498	0.941212	0.08042	0.83815
AT5G02090	-0.112021	0.999986	0.182333	0.930831	-0.0719119	0.999574	-0.166402	0.468836	-0.227067	0.626355	0.109866	0.80101
AT5G02100	0.00919241	0.999986	-0.0951282	0.940446	0.0399725	0.999574	-0.115002	0.661675	-0.473839	0.00318057	-0.588547	1.54416e-06
AT5G02110	-0.0375901	0.999986	-0.0589083	0.940446	-0.0509996	NA	-0.617311	0.16182	-0.514209	NA	-0.3946	0.212281
AT5G02120	-0.0636114	0.999986	-0.179324	0.930831	-0.113985	0.999574	0.0324354	0.911364	-0.209565	0.366893	0.104313	0.556114
AT5G02130	-0.0397543	0.999986	0.00352579	0.997258	-0.0462161	0.999574	-0.0572196	0.79404	-0.0333024	0.909848	-0.139668	0.491265
AT5G02140	0.0740604	0.999986	-0.000812142	NA	0.00320821	NA	0.0454732	0.949384	0.214302	NA	0.226734	NA
AT5G02150	0.00295842	0.999986	-0.203603	0.930831	-0.142761	0.999574	0.108191	0.577859	-0.245867	0.334725	-0.314672	0.065729
AT5G02160	-0.218556	0.999986	-0.231584	0.930831	-0.281046	0.316906	-1.05999	2.21807e-06	-1.05964	1.74629e-08	-1.02045	7.74018e-25
AT5G02170	0.144577	0.999986	0.0957068	0.940446	0.012653	0.999574	0.262321	0.641487	0.626954	0.225975	0.423045	0.359209
AT5G02180	-0.0624975	0.999986	0.0857172	0.960101	0.107955	0.999574	-0.597204	0.0895871	0.805297	0.0446572	0.393421	0.308518
AT5G02190	-0.0234286	0.999986	-0.0477417	0.979925	0.145934	0.999574	-1.08141	0.000408284	0.176358	0.775799	0.433513	0.321577
AT5G02200	0.00735333	0.999986	-0.0244008	0.989703	0.00669277	0.999574	-0.0276663	0.959635	0.0157075	0.981652	-0.161102	0.761249
AT5G02210	0.0225295	NA	0.019979	0.979237	NA	NA	0.220608	0.710985	0.410018	NA	0.02388	NA
AT5G02220	-0.0644766	0.999986	0.0186387	0.99301	-0.0106451	0.999574	-0.0492543	0.916953	0.265687	0.600501	0.07572	0.884917
AT5G02230	0.447703	0.0148717	-0.333346	0.491076	-0.18731	0.922272	0.284777	0.0683742	-0.504447	0.0143022	-0.231634	0.0653524
AT5G02240	-0.135718	0.999986	-0.307362	0.930831	-0.137642	0.754507	-0.582899	9.83957e-05	-0.522078	0.109936	-0.213285	0.00141265
AT5G02250	0.0152214	0.999986	0.10825	0.932191	-0.0341246	0.999574	0.0155782	0.932644	-0.0321311	0.897479	0.0218345	0.910087
AT5G02260	-0.133112	0.999986	0.0121906	0.995836	-0.000844814	0.999574	-0.573384	0.000259021	0.603736	0.0226614	2.20846	3.34739e-56
AT5G02270	0.0581782	0.999986	0.208039	0.930831	0.130786	0.999574	-0.0923824	0.64723	0.294694	0.0998287	0.576615	1.16652e-05
AT5G02280	-0.000461411	0.999986	-0.115484	0.935679	-0.141075	0.999574	-0.0227194	0.938233	-0.162403	0.45526	-0.108137	0.6067
AT5G02290	-0.00892626	0.999986	-0.0701749	0.956698	-0.0315098	0.999574	0.0423747	0.848899	0.10149	0.620316	0.00970094	0.966222
AT5G02310	0.0775823	0.999986	-0.0598079	0.940446	-0.0574145	0.999574	0.0211562	0.91653	0.00160845	0.991774	-0.0189649	0.887367
AT5G02320	-0.0228543	0.999986	-0.0560644	0.97312	0.023467	0.999574	0.191282	0.417145	0.0773834	0.807056	0.315268	0.138895
AT5G02330	0.1073	0.999986	-0.00830156	NA	-0.00380161	NA	0.305278	0.582993	0.0599714	NA	-0.0230925	NA
AT5G02340	NA	NA	NA	NA	NA	NA	0.0250611	NA	NA	NA	NA	NA
AT5G02350	0.112505	0.999986	-0.0221805	0.991038	-0.00357516	0.999574	0.273262	0.626105	-0.491636	0.344553	-0.18505	0.729324
AT5G02360	-0.000148748	NA	-0.0389327	0.976629	0.0137847	0.999574	0.087685	NA	-0.270054	0.609018	-0.0367948	0.937278
AT5G02370	0.0242522	0.999986	0.103676	0.953865	0.221419	0.900518	-0.0438413	0.890455	-0.463884	0.115315	-0.508785	0.0438901
AT5G02380	-0.000188525	0.999986	-0.171803	0.930831	-0.17579	0.970295	0.283362	0.040784	0.0979309	0.808922	0.425062	9.27271e-05
AT5G02390	0.0941208	0.999986	0.0824745	0.935679	-0.00656878	NA	-0.486532	0.31334	0.156939	0.74771	0.0827483	NA
AT5G02400	-0.0224226	0.999986	0.25388	0.930831	0.0299668	0.999574	-0.0186056	0.973204	-0.48965	0.225975	-0.255928	0.571838
AT5G02410	-0.00550444	0.999986	0.0213271	0.988958	0.0225993	0.999574	0.0016538	0.99397	0.0173616	0.947394	0.183845	0.308857
AT5G02420	0.119526	0.999986	-0.146176	0.932191	-0.0312761	0.999574	-0.0706219	0.780763	-0.020093	0.955677	0.588543	0.00135844
AT5G02430	0.134089	0.999986	0.185828	0.930831	0.0888362	0.999574	0.826485	6.66029e-05	0.831533	0.000309982	1.321	1.36858e-07
AT5G02440	-0.0998682	0.999986	0.0654238	0.97312	0.000471167	0.999574	-0.195827	0.459501	-0.714127	0.0160198	-0.477086	0.165238
AT5G02450	-0.0373264	0.999986	-0.23576	0.930831	-0.0381119	0.999574	-0.286844	2.25785e-05	-0.603865	0.0725867	-0.286422	0.00740318
AT5G02460	0.125747	0.999986	0.197748	0.930831	0.0483888	0.999574	0.182639	0.614444	0.40076	0.344553	0.0534144	0.891398
AT5G02470	0.0626292	0.999986	0.0931705	0.947663	0.0642701	0.999574	-0.112287	0.535261	0.260072	0.144785	0.0547422	0.829809
AT5G02480	0.189723	0.360095	-0.0468538	0.966321	0.0165829	0.999574	-0.0571306	0.614963	-0.220895	0.189417	0.00650942	0.967833
AT5G02490	-0.232115	0.901922	-0.455745	0.82505	-0.0732835	0.999574	-0.387115	7.56814e-07	-0.525114	0.158064	-0.0375211	0.935758
AT5G02500	-0.447979	0.0558502	-0.502981	0.452598	-0.320197	0.247444	-0.304051	0.168174	-0.744255	0.0125843	-0.719573	6.80843e-11
AT5G02502	-0.0218302	0.999986	0.0177606	0.991709	-0.331463	0.336484	-0.0319394	0.905028	0.124081	0.684928	-0.089538	0.750758
AT5G02510	0.108791	0.999986	0.124479	0.943669	0.0363095	0.999574	0.269616	0.530001	0.134551	0.774347	-0.623414	0.138235
AT5G02520	-0.0452953	0.999986	0.0398661	0.983567	0.206618	0.92745	-0.349849	0.0761166	-0.150789	0.695421	0.00537028	0.9936
AT5G02530	-0.0281805	0.999986	-0.209302	0.930831	-0.0192917	0.999574	-0.144774	0.0868666	-0.352818	0.140457	-0.106607	0.391314
AT5G02540	0.0887053	0.999986	0.16135	0.931595	-0.0603404	0.999574	-0.742648	4.06286e-05	0.0218515	0.964872	0.242115	0.316847
AT5G02550	0.0716192	0.999986	-0.0596296	0.976511	-0.00888652	0.999574	-0.484625	0.0494868	-0.959606	0.00010291	-1.173	2.25565e-08
AT5G02560	-0.0145827	0.999986	-0.0834229	0.960479	-0.0134618	0.999574	0.194373	0.35567	-0.299299	0.298991	-0.151212	0.341416
AT5G02570	0.0930168	0.999986	0.0989679	0.93438	0.126572	0.999574	-0.44838	0.274838	0.383186	0.484332	0.655607	0.0877714
AT5G02580	-0.0318912	0.999986	0.203463	0.930831	0.23974	0.291705	-0.358327	0.131041	1.41702	1.59897e-05	1.43434	5.97665e-05
AT5G02590	0.000273169	0.999986	-0.014545	0.991709	0.094354	0.999574	0.0390564	0.861857	-0.288482	0.152341	-0.252116	0.181306
AT5G02600	0.214094	0.999986	0.188082	0.930831	0.0127743	0.999574	0.417521	6.02197e-05	0.422534	0.0389427	0.155682	0.530971
AT5G02610	-0.00273527	0.999986	-0.226974	0.930831	-0.300773	0.147443	0.0882552	0.368582	-0.225603	0.501813	-0.0149373	0.926243
AT5G02620	0.172757	0.999986	0.0238307	0.989571	0.0542064	0.999574	0.496123	0.037912	0.296439	0.206384	0.472485	0.0011543
AT5G02630	-0.073607	0.999986	0.00322024	0.998235	-0.00669327	0.999574	0.00227513	0.99501	0.766933	0.00411985	0.599109	0.0190334
AT5G02640	0.0317688	0.999986	0.148341	0.932191	0.0728604	0.999574	0.0334634	0.95356	0.539935	0.261306	0.0949296	0.867666
AT5G02650	0.0493691	0.999986	0.0879473	0.96038	-0.124918	0.999574	0.20856	0.539008	0.0497515	0.893778	-0.220873	0.490891
AT5G02660	0.00428041	NA	0.0130499	0.984605	NA	NA	0.18906	0.596583	0.0629176	NA	NA	NA
AT5G02670	0.0523067	0.999986	0.18886	0.930831	-0.246569	0.764371	0.35796	0.107003	0.21481	0.425057	0.226582	0.340107
AT5G02680	-0.0771969	0.999986	0.00623581	0.996905	0.0330567	0.999574	-0.172091	0.641787	-0.233098	0.505563	-0.113084	0.797219
AT5G02690	-0.150754	0.999986	-0.0336868	0.987033	0.0649961	0.999574	-0.673605	0.0267296	0.0399678	0.938605	0.184291	0.684425
AT5G02700	-0.00349172	NA	0.00649552	NA	-0.00380161	NA	-0.0267634	NA	NA	NA	-0.0230925	NA
AT5G02710	0.0674782	0.999986	-0.116684	0.935024	0.0181129	0.999574	-0.207934	0.400595	-0.410825	0.0523945	-0.503518	0.0388021
AT5G02720	0.00193628	NA	0.142892	0.932191	0.0733196	0.999574	0.102847	0.86833	0.553046	0.284697	0.0630305	0.886161
AT5G02730	0.00587848	NA	-0.0165677	0.97312	NA	NA	-0.0267634	NA	-0.0701949	NA	0.02388	NA
AT5G02740	-0.0962178	0.999986	-0.189517	0.930831	-0.00876785	0.999574	-0.102984	0.470116	-0.152752	0.597333	-0.0317097	0.86733
AT5G02750	0.03056	0.999986	0.102938	0.956509	-0.0623779	0.999574	0.150347	0.764	0.586168	0.15402	0.610792	0.0450889
AT5G02760	0.0277219	NA	0.214951	0.930831	0.00423003	0.999574	0.330919	0.527934	0.871134	0.0486592	0.518468	0.176989
AT5G02770	-0.0161021	0.999986	-0.277105	0.930831	-0.0155507	0.999574	-0.0397209	0.612824	-0.433769	0.21592	-0.117028	0.175035
AT5G02780	0.0021682	NA	-0.00100577	NA	NA	NA	-0.0523516	NA	-0.000634775	NA	0.117171	NA
AT5G02790	-0.0061092	0.999986	-0.218139	0.930831	-0.102668	0.999574	-0.00988128	0.951782	-0.152384	0.640561	0.163187	0.0579846
AT5G02800	-0.0480159	0.999986	-0.0226091	0.984605	0.0276813	0.999574	-0.206546	0.0790128	-0.000653878	0.997421	0.153549	0.231012
AT5G02810	-0.0327857	0.999986	-0.0186895	0.989571	0.10934	0.999574	0.177091	0.194758	0.102863	0.46024	0.264975	0.020594
AT5G02820	0.0533083	0.999986	0.0336672	0.981739	0.117452	0.999574	-0.303622	0.0335239	-0.401695	0.0303202	-0.42451	0.13054
AT5G02830	0.0475429	0.999986	0.117478	0.932191	0.123306	0.999574	0.235927	0.100195	0.225457	0.16147	0.354908	0.00470679
AT5G02840	-0.0259401	0.999986	0.098658	0.940446	0.00342824	0.999574	-0.00339313	0.988386	0.0659693	0.775799	-0.0707115	0.630347
AT5G02850	-0.0107253	0.999986	0.173464	0.930831	-0.00622313	0.999574	-0.134756	0.366949	0.0162161	0.9445	-0.202533	0.229112
AT5G02860	-0.043749	0.999986	0.0390406	0.981739	0.0231532	0.999574	-0.190871	0.259511	-0.0878105	0.763444	-0.0323811	0.882525
AT5G02870	-0.0610591	0.999986	-0.352221	0.930831	-0.150959	0.884704	-0.161834	0.0123976	-0.506864	0.125889	-0.187664	0.0351561
AT5G02880	0.0415496	0.999986	-0.0774579	0.940446	-0.110158	0.999574	-0.156354	0.19706	0.119466	0.491423	-0.0862728	0.407315
AT5G02890	0.0313126	0.999986	-0.0669857	0.964373	0.180161	0.999574	0.115557	0.741574	-0.626184	0.0032564	-0.985603	2.85387e-08
AT5G02900	0.00659041	NA	0.00649552	NA	0.0175077	NA	0.0509733	NA	0.185421	NA	NA	NA
AT5G02910	0.0814351	0.999986	-0.062938	0.971709	0.0653819	0.999574	-0.0539675	0.833524	-0.0947005	0.753704	0.138238	0.525755
AT5G02920	-0.0136285	NA	0.081718	0.940446	0.0058706	NA	0.199796	0.68433	0.0674547	0.912286	-0.117633	NA
AT5G02930	-0.00506082	0.999986	0.151199	0.932191	0.024261	0.999574	-0.432783	0.152742	0.312148	0.534901	-0.238184	0.623985
AT5G02940	0.00881826	0.999986	0.0615096	0.97176	0.0278216	0.999574	-0.0909315	0.68205	-0.240078	0.424189	-0.139521	0.510099
AT5G02950	-0.0654684	0.999986	0.19184	0.930831	0.0234159	0.999574	-0.0188373	0.951782	0.236159	0.404905	0.231921	0.46515
AT5G02960	-0.0875702	0.999986	-0.365455	0.930831	-0.274664	0.0924342	-0.184198	0.00466932	-0.496346	0.132088	-0.225057	0.0091419
AT5G02970	0.0714133	0.999986	-0.101024	0.930831	-0.00571808	0.999574	0.197904	0.0881648	-0.122493	0.4637	0.161223	0.177071
AT5G02980	NA	NA	-0.00830156	NA	NA	NA	0.0250611	NA	-0.0299573	NA	NA	NA
AT5G02990	NA	NA	NA	NA	NA	NA	NA	NA	NA	NA	NA	NA
AT5G02995	NA	NA	NA	NA	NA	NA	NA	NA	NA	NA	NA	NA
AT5G03000	-0.00396522	NA	0.0143444	NA	NA	NA	-0.0313884	NA	NA	NA	0.02388	NA
AT5G03010	0.0474273	0.999986	0.0500965	0.980758	0.0740233	0.999574	0.281784	0.572641	0.549542	0.203437	0.33395	0.484484
AT5G03020	0.241437	0.999986	-0.00360035	0.998159	0.0314068	0.999574	-0.215286	0.378365	0.415049	0.379257	0.296186	0.550106
AT5G03030	-0.0229376	0.999986	-0.0200732	0.989571	-0.274583	0.568396	0.249743	0.222021	0.0923813	0.694101	0.212807	0.232998
AT5G03040	0.0620662	0.999986	-0.0381026	0.974018	0.00719981	0.999574	-0.182554	0.0344451	-0.17784	0.239149	-0.0494471	0.723905
AT5G03050	0.0161249	0.999986	0.105542	0.955541	0.0365206	0.999574	-0.267885	0.246717	0.0582164	0.908505	-0.198087	0.452853
AT5G03060	-0.0315616	0.999986	0.116579	0.945427	0.0173877	0.999574	-0.227438	0.641772	0.160684	0.782532	0.277037	0.580518
AT5G03070	-0.0441088	0.999986	0.00283987	0.998159	0.00966838	0.999574	-0.176097	0.289694	0.0156753	0.956171	-0.0334968	0.884634
AT5G03080	-0.0299835	0.999986	-0.0856168	0.94199	0.0962861	0.999574	-0.306332	0.00261217	-0.0508581	0.822774	0.156592	0.221798
AT5G03090	-0.0191501	NA	0.10586	0.930831	-0.0519115	0.999574	0.0432126	NA	0.626261	0.138792	0.0824505	0.877592
AT5G03100	0.00410495	0.999986	0.0435396	0.981797	-0.10997	0.999574	-0.0158629	0.963586	0.277039	0.330378	-0.000137899	0.999689
AT5G03110	0.0909562	0.999986	-0.0250082	0.990707	0.128908	0.999574	0.112324	0.815829	0.200527	0.617498	0.279988	0.434507
AT5G03120	-0.0787377	NA	0.0202969	0.988494	0.00597409	0.999574	-0.139869	0.830495	1.11586	0.0145293	0.435121	0.148674
AT5G03130	0.0032297	NA	NA	NA	NA	NA	0.121402	NA	0.128483	NA	0.02388	NA
AT5G03140	0.115196	0.999986	0.169756	0.930831	0.0906087	0.999574	0.0743079	0.560165	0.0996065	0.575685	0.29282	0.00590203
AT5G03150	-0.123382	0.999986	0.132507	0.940446	0.0741094	0.999574	-0.00346183	0.995186	0.109726	0.784742	0.20306	0.166755
AT5G03160	-0.0813947	0.999986	-0.175854	0.930831	-0.113184	0.999574	-0.183541	0.2369	0.0822508	0.636259	0.344291	0.00404162
AT5G03170	0.076144	0.999986	0.0819379	0.964764	0.0121206	0.999574	0.291523	0.124704	-0.225794	0.514421	0.577799	0.00151285
AT5G03180	-0.045514	0.999986	-0.0891029	0.940446	-0.146108	0.999574	-0.459925	5.47727e-05	-0.754956	2.43053e-05	-0.691986	2.86032e-05
AT5G03190	0.0638039	0.999986	-0.150983	0.930831	0.0355108	0.999574	0.62005	1.44867e-24	-0.247779	0.331358	0.245088	0.0116603
AT5G03200	-0.0288723	0.999986	-0.0749308	0.959801	0.312738	0.116012	0.0494781	0.785569	-0.317977	0.118172	-0.0383426	0.842716
AT5G03204	0.0032297	NA	0.0174327	0.968615	0.0207883	NA	0.0753944	NA	1.2629	0.00366913	0.499252	0.149306
AT5G03210	0.0530992	0.999986	0.132086	0.940446	-0.00526796	0.999574	0.770367	0.0174383	0.147517	0.730513	0.327513	0.296496
AT5G03220	0.0725271	0.999986	-0.0323632	0.982215	-0.0606624	0.999574	0.00990155	0.971156	-0.190588	0.412703	-0.00768464	0.979544
AT5G03230	0.0681389	0.999986	-0.277387	0.930831	-0.246904	0.612784	0.248797	0.0744473	-0.605414	0.00321442	-0.557372	0.000441517
AT5G03240	-0.0483631	0.999986	-0.248114	0.930831	-0.0594635	0.999574	-0.101506	0.294256	0.0088357	0.98282	0.205423	0.0230096
AT5G03250	0.0106522	0.999986	0.0879883	0.959871	0.0253883	0.999574	0.106549	0.781817	0.223749	0.478024	0.0819386	0.810055
AT5G03260	0.195648	0.999986	0.268785	0.930831	0.00324829	0.999574	0.19323	0.467962	0.226159	0.658574	0.0534259	0.90959
AT5G03270	0.0215176	NA	NA	NA	NA	NA	0.0269509	NA	NA	NA	0.190449	NA
AT5G03280	0.0508362	0.999986	-0.129524	0.930831	-0.077958	0.999574	0.501477	0.000891398	-0.052065	0.818447	-0.227994	0.0165975
AT5G03290	-0.0080133	0.999986	-0.164164	0.930831	-0.133904	0.998501	0.0433945	0.727901	0.0258413	0.932636	0.255412	0.0177418
AT5G03300	0.0315141	0.999986	0.0398756	0.976867	0.0878315	0.999574	-0.107334	0.243205	-0.243453	0.0326648	-0.324563	0.000808586
AT5G03310	0.00378906	NA	NA	NA	-0.000148131	NA	-0.0267634	NA	0.0701781	NA	-0.000553437	NA
AT5G03320	-0.0813503	0.999986	0.0394955	0.980517	-0.169474	0.999574	-0.245673	0.147953	0.0474805	0.851867	-0.0678166	0.749305
AT5G03330	-0.0233552	0.999986	0.0296341	0.982215	-0.126507	0.999574	0.153252	0.296409	0.266692	0.166855	0.46237	0.000640812
AT5G03340	0.028704	0.999986	-0.202902	0.930831	-0.0295968	0.999574	-0.110572	0.309816	-0.12356	0.537273	0.0711725	0.657157
AT5G03345	-0.108287	0.999986	-0.237656	0.930831	-0.194679	0.777871	0.123054	0.316658	-0.254042	0.239051	-0.063896	0.722094
AT5G03350	-0.0930581	0.999986	0.0849368	0.964373	-0.0407846	0.999574	-0.159737	0.807389	-0.440617	0.26938	-1.2425	0.000557049
AT5G03355	0.0214086	0.999986	-0.00100165	NA	-0.00730653	NA	-0.520275	0.299419	-0.0299573	NA	-0.0378615	NA
AT5G03360	NA	NA	NA	NA	NA	NA	NA	NA	NA	NA	NA	NA
AT5G03370	-0.018647	0.999986	-0.016343	0.991038	-0.0764824	0.999574	-0.210254	0.175813	0.265483	0.238511	-0.0164235	0.959731
AT5G03380	0.0169769	0.999986	-0.0245752	0.985746	0.161146	0.92745	-0.033821	0.842608	-0.00108606	0.996357	0.6729	4.92902e-13
AT5G03390	-0.224016	0.999986	-0.0153576	0.993266	-0.0225552	0.999574	-0.589843	0.0169473	-0.074328	0.857014	0.0177553	0.971248
AT5G03400	NA	NA	NA	NA	NA	NA	0.0250611	NA	NA	NA	NA	NA
AT5G03406	0.0417416	0.999986	0.135129	0.935679	0.0229226	0.999574	0.147439	0.653002	0.239616	0.451171	-0.0182359	0.960505
AT5G03415	0.0621258	0.999986	-0.0183738	0.989571	0.0604126	0.999574	0.104669	0.56216	-0.260628	0.101818	-0.10141	0.564841
AT5G03420	-0.0400068	0.999986	-0.0500598	0.960479	0.0102175	0.999574	-0.0613419	0.662675	-0.32645	0.0118334	-0.252966	0.0200412
AT5G03430	-0.0237161	0.999986	0.0226945	0.984605	0.0317316	0.999574	-0.00137865	0.993905	0.00452549	0.983628	0.265706	0.0277857
AT5G03435	0.441476	0.0163357	-0.0237071	0.989986	0.00542408	0.999574	1.14839	0.00216355	0.109523	0.859348	-0.143845	0.769788
AT5G03440	0.0194864	0.999986	-0.234929	0.930831	-0.174593	0.999574	-0.0242383	0.917047	-0.0902183	0.703071	0.131488	0.580044
AT5G03450	-0.0318626	0.999986	-0.0002578	0.999705	-0.00489998	0.999574	-0.00551234	0.981124	0.13488	0.442667	0.0418928	0.837061
AT5G03455	-0.00481799	0.999986	-0.0576684	0.97312	-0.0156113	0.999574	0.192987	0.0786032	-0.047244	0.887406	0.187519	0.162967
AT5G03460	0.0155526	0.999986	-0.139241	0.930831	-0.0951679	0.999574	0.0772899	0.587249	-0.0162603	0.958308	0.123372	0.345154
AT5G03470	-0.0319733	0.999986	0.0756149	0.954016	-0.0593261	0.999574	-0.0294563	0.886029	0.0540858	0.821283	0.028885	0.896564
AT5G03480	0.282344	0.835692	-0.0162731	0.993266	0.0164809	0.999574	-0.296492	0.412976	0.501867	0.251372	0.35836	0.404735
AT5G03490	-0.108997	0.999986	-0.13582	0.932191	0.0298976	0.999574	0.0921696	0.740225	0.0578662	0.846484	0.233997	0.375566
AT5G03495	-0.02887	0.999986	0.123733	0.944278	0.0419019	0.999574	0.123932	0.768136	0.930299	0.00736859	1.05944	0.00072629
AT5G03500	0.0623847	0.999986	-0.0656783	0.971392	-0.0626973	0.999574	0.0462248	0.845186	0.0021084	0.995743	0.231622	0.138475
AT5G03510	0.15587	0.999986	0.033276	0.984192	0.0245173	0.999574	0.335783	0.381509	0.353397	0.533112	0.059291	0.921536
AT5G03520	0.0141466	0.999986	-0.120391	0.930907	-0.0290501	0.999574	-0.0284918	0.853334	-0.162719	0.449389	0.0440149	0.769788
AT5G03530	-0.0159735	0.999986	0.0140872	0.991195	0.0250621	0.999574	-0.14371	0.331506	-0.0915362	0.645316	-0.147704	0.238678
AT5G03540	-0.00120811	0.999986	0.0231639	0.982215	-0.0467805	0.999574	0.105141	0.25487	-0.0453475	0.782362	-0.0753037	0.524867
AT5G03545	0.0723662	0.999986	0.201376	0.930831	0.0505972	NA	0.643844	0.173548	0.350653	NA	0.0857442	NA
AT5G03550	0.00442082	NA	0.0878267	0.940446	0.00700821	0.999574	0.137416	NA	1.02021	0.0296172	0.0240713	0.967835
AT5G03553	0.0032297	NA	0.0770884	0.930831	NA	NA	0.188457	NA	0.534229	NA	NA	NA
AT5G03555	0.0530966	0.999986	0.172983	0.930831	0.146761	0.999574	0.204441	0.455745	0.405723	0.0480644	0.751471	3.29847e-06
AT5G03560	0.0246765	0.999986	0.00238854	0.998235	-0.0269345	0.999574	0.268604	0.111024	0.439015	0.0276657	0.236126	0.200004
AT5G03570	0.0202896	0.999986	0.00605494	0.995836	0.0143229	NA	-0.549463	0.24291	0.221929	0.618138	0.0539163	NA
AT5G03580	-0.00106068	NA	0.00649552	NA	NA	NA	0.0731	0.873109	NA	NA	NA	NA
AT5G03590	0.00539662	NA	-0.00674916	0.994359	0.00346639	NA	-0.141856	0.807895	-0.00661974	NA	0.000434099	NA
AT5G03600	-0.00349172	NA	-0.0157001	NA	NA	NA	-0.000532366	NA	-0.0596647	NA	NA	NA
AT5G03610	0.0205977	0.999986	0.109257	0.949927	0.0245467	0.999574	0.117658	0.6772	0.250256	0.492971	0.31872	0.124125
AT5G03620	-0.00685243	NA	-0.0226498	0.940446	NA	NA	-0.0526756	NA	-0.091433	NA	0.02388	NA
AT5G03630	-0.0598961	0.999986	-0.078131	0.948264	-0.00857933	0.999574	-0.223045	0.00735399	-0.18329	0.318404	0.294604	0.0120101
AT5G03640	-0.00829974	0.999986	0.203667	0.930831	-0.0762307	0.999574	0.185577	0.768138	-0.298581	0.60804	0.155347	0.757814
AT5G03650	-0.0730889	0.999986	0.0146265	0.991709	0.224389	0.602679	0.0775957	0.293354	-0.0690629	0.781396	-0.238344	0.0525478
AT5G03660	0.0336955	0.999986	-0.127665	0.940446	0.228939	0.221518	0.117774	0.402933	-0.288961	0.368699	0.135212	0.204932
AT5G03670	-0.131273	0.999986	0.192111	0.930831	0.00524869	0.999574	-0.499106	0.192925	0.0539847	0.90228	0.0156823	0.977056
AT5G03680	0.0383238	0.999986	0.147925	0.935679	0.0245621	0.999574	0.309066	0.423839	0.0767242	0.895976	0.378032	0.349098
AT5G03690	-0.0716677	0.999986	-0.0332218	0.985311	-0.152432	0.999574	0.136422	0.509427	0.256728	0.364027	-0.101335	0.709353
AT5G03700	-0.0139065	0.999986	-0.046788	0.981521	-0.0354853	0.999574	0.0986599	0.872948	0.344681	0.498998	-0.709685	0.0620743
AT5G03710	-0.00349172	NA	-0.00080799	NA	-0.00380161	NA	-0.0267634	NA	0.0597467	NA	-0.0230925	NA
AT5G03720	0.0488281	0.999986	0.219558	0.930831	0.147352	0.999574	0.282792	0.238789	0.522738	0.153866	0.668272	0.0103336
AT5G03730	-0.00448249	0.999986	0.0277887	0.980758	-0.00573296	0.999574	0.0161985	0.909382	0.0433192	0.80435	-0.00322113	0.9849
AT5G03740	-0.0341179	0.999986	-0.264284	0.930831	-0.032475	0.999574	0.0708721	0.586192	-0.246801	0.455768	0.0770913	0.579627
AT5G03750	NA	NA	NA	NA	NA	NA	NA	NA	NA	NA	NA	NA
AT5G03760	0.234762	0.975827	0.288699	0.930831	-0.0411682	0.999574	0.0826025	0.794014	0.426677	0.101929	0.0626013	0.71667
AT5G03770	-0.0405846	0.999986	0.159035	0.930831	0.026029	0.999574	0.144939	0.595017	0.373808	0.135732	0.135611	0.628329
AT5G03780	-0.0270988	0.999986	0.0905067	0.955991	0.00445228	0.999574	-0.171929	0.431568	-0.0241879	0.944882	-0.175561	0.523144
AT5G03790	-0.105383	0.999986	0.396648	0.930831	0.145252	0.999574	-0.217308	0.723695	-0.122793	0.737434	0.0359194	0.936496
AT5G03795	-0.0110728	0.999986	-0.16108	0.930831	-0.00406758	0.999574	-0.824453	3.35024e-05	-0.33844	0.0614347	-0.138709	0.165253
AT5G03800	0.0501954	0.999986	0.170114	0.930831	0.0632126	0.999574	-0.127771	0.585417	-0.0189854	0.956126	-0.0925391	0.744215
AT5G03810	-0.014764	NA	0.176512	0.930831	-0.0305872	0.999574	1.61514	1.57476e-05	0.462441	0.19316	-0.912092	0.00837252
AT5G03820	0.11525	0.999986	0.191639	0.930831	0.0871755	0.999574	0.748845	3.41014e-09	1.10182	7.76311e-14	0.169485	0.182897
AT5G03830	0.0538171	0.999986	-0.0376539	0.981499	-0.180188	0.971303	0.160055	0.414984	0.146173	0.545664	-0.110555	0.603272
AT5G03840	0.211078	0.922399	-0.0204752	0.991038	0.082737	0.906819	1.73748	3.83184e-09	0.490402	0.300822	0.0370245	0.928657
AT5G03850	-0.0419559	0.999986	-0.219277	0.930831	-0.207251	0.703782	-0.216395	0.0161327	-0.36686	0.195522	-0.137664	0.274542
AT5G03860	-0.0936576	0.999986	-0.174004	0.930831	-0.608688	0.000138673	0.177285	0.781606	-0.433987	0.129142	-0.539857	0.00319258
AT5G03870	-0.0676303	0.999986	-0.0924194	0.955541	0.0433734	0.999574	-0.339674	0.442562	-0.486982	0.0667978	-0.853612	0.000327121
AT5G03880	-0.0587539	0.999986	-0.209106	0.930831	-0.100334	0.999574	-0.177359	0.0757928	-0.25366	0.286929	-0.307369	0.00217615
AT5G03885	-0.0569619	0.999986	0.0995655	0.957805	0.0982845	0.999574	-0.661062	0.0997341	-0.832534	0.0215257	-0.245458	0.630548
AT5G03890	0.205276	0.999986	0.340043	0.930831	0.144556	0.999574	0.548507	0.0859134	0.742945	0.0178117	0.745283	0.00719301
AT5G03900	-0.0066636	0.999986	-0.117047	0.930831	0.0335903	0.999574	-0.152426	0.155975	-0.309407	0.0525922	-0.128621	0.374015
AT5G03905	-0.00111211	0.999986	-0.233882	0.930831	-0.132186	0.999574	0.166129	0.305144	-0.0705504	0.795339	0.351	0.00812989
AT5G03910	-0.172458	0.999986	0.0320192	0.982215	-0.157736	0.96882	-0.147902	0.343033	-0.100844	0.649388	-0.0705576	0.694515
AT5G03920	-0.0154831	0.999986	-0.0432424	0.937292	-0.000329351	NA	-0.628039	0.145011	0.135508	0.774668	0.090007	NA
AT5G03930	0.169161	0.999986	-0.0182987	0.991038	0.0213136	NA	-0.566554	0.0439291	0.305569	0.593621	-0.11816	NA
AT5G03940	-0.135702	0.893473	-0.284657	0.930831	0.00690328	0.999574	-0.106828	0.226681	-0.742178	0.00155821	-0.629249	1.07018e-10
AT5G03944	NA	NA	-0.00830156	NA	NA	NA	NA	NA	-0.0299573	NA	NA	NA
AT5G03960	-0.0617974	0.999986	0.106889	0.949385	0.0742934	0.999574	0.0326685	0.961947	0.513371	0.31021	0.637993	0.130539
AT5G03970	0.0182731	0.999986	-0.0659038	0.953865	0.0113812	0.999574	0.0746905	0.656228	-0.123559	0.453528	-0.0560931	0.735219
AT5G03980	NA	NA	NA	NA	NA	NA	NA	NA	NA	NA	NA	NA
AT5G03990	0.0243862	0.999986	0.0615307	0.972906	-0.141141	0.999574	0.388439	0.200156	0.450144	0.0712966	0.177534	0.468006
AT5G03995	-0.0016592	NA	-0.00196169	0.996905	NA	NA	-0.0150582	0.980873	0.000792713	NA	0.02388	NA
AT5G04000	-0.0436357	0.999986	0.113753	0.937945	-0.195578	0.873499	0.41043	0.442712	0.41829	0.448798	0.424342	0.217514
AT5G04010	-0.00685243	NA	-0.0182089	0.964764	-0.00710697	0.999574	-0.0526756	NA	-0.0318448	NA	0.71502	0.0827466
AT5G04020	0.0467547	0.999986	-0.0453654	0.982215	-0.107552	0.999574	-0.384792	0.131734	0.207804	0.602891	0.0763583	0.801704
AT5G04030	NA	NA	NA	NA	NA	NA	NA	NA	NA	NA	NA	NA
AT5G04040	-0.0584196	0.999986	0.00299149	0.997787	-0.0902129	0.999574	0.0995143	0.521031	0.734931	0.000219839	0.112743	0.312426
AT5G04045	-0.0396615	0.999986	-0.1368	0.940446	0.0148642	0.999574	-0.584045	0.110547	0.670255	0.0651001	-0.183247	0.648827
AT5G04047	-0.0350847	0.999986	0.155969	0.930831	0.0167121	NA	-0.430523	0.29145	0.408429	0.459472	0.02388	NA
AT5G04050	0.127396	0.999986	0.191437	0.930831	-0.0703346	0.999574	0.215597	0.342769	0.131157	0.671976	0.00366491	0.993073
AT5G04060	0.0113763	0.999986	-0.108065	0.932191	0.00531941	0.999574	-0.212185	0.0891974	-0.175124	0.353839	-0.0696874	0.684064
AT5G04070	-0.014443	0.999986	-0.0490089	0.976511	0.0272736	0.999574	0.174506	0.430602	0.197371	0.376636	0.215262	0.316623
AT5G04080	0.227532	0.928794	-0.0723192	0.955541	-0.229873	0.795392	-0.318879	0.0148097	-0.69438	6.99687e-05	-0.408805	0.0307512
AT5G04090	0.00918401	0.999986	-0.0718269	0.955508	0.0180554	0.999574	-0.151311	0.181249	-0.123502	0.605867	-0.0705838	0.664723
AT5G04110	-0.0649239	0.999986	0.0133028	0.991709	0.0148702	0.999574	-0.0191148	0.91863	-0.000903347	0.996902	-0.191087	0.157245
AT5G04120	NA	NA	NA	NA	NA	NA	NA	NA	NA	NA	NA	NA
AT5G04130	-0.0428297	0.999986	-0.0328082	0.979925	0.048335	0.999574	0.0102762	0.967211	-0.197741	0.195366	-0.0127255	0.956831
AT5G04140	-0.0392829	0.999986	-0.0647802	0.953678	-0.129478	0.999574	-0.0437578	0.875818	-0.135646	0.454278	-0.633273	2.25461e-10
AT5G04150	0.00659041	NA	-0.000977764	NA	-0.000372134	NA	0.0250611	NA	0.0408097	NA	-0.0530319	NA
AT5G04160	-0.0234924	0.999986	-0.16235	0.930831	0.0608859	0.999574	0.0845526	0.710061	-0.897805	1.02897e-08	-0.854545	6.91151e-09
AT5G04170	-0.094063	0.999986	-0.160028	0.930831	-0.103992	0.999574	-0.1311	0.193295	-0.215261	0.257052	-0.167452	0.115615
AT5G04180	-0.107945	0.999986	-0.994577	6.3615e-05	-0.178428	0.538865	-1.5161	2.40699e-05	-1.65523	1.65238e-06	-1.41491	9.98311e-05
AT5G04190	0.00737634	NA	-0.00484408	0.995889	0.0158177	0.999574	-0.102122	NA	-0.141893	NA	-0.0730272	NA
AT5G04200	0.248891	0.959366	0.179112	0.930831	-0.146525	0.999574	1.19477	3.91661e-17	1.53194	1.12009e-15	1.14664	4.97167e-19
AT5G04210	0.0570626	NA	-0.0471809	0.976613	0.0183943	0.999574	0.366631	0.477	-0.00263802	0.996963	0.175847	0.719014
AT5G04220	0.0799313	0.999986	0.125552	0.930831	0.0475578	0.999574	-0.0965312	0.544639	0.353295	0.0957129	-0.374379	0.00215796
AT5G04230	-0.264557	0.94269	0.307661	0.930831	-0.0146296	0.999574	-0.877715	3.60878e-05	-0.0708187	0.85183	-0.193426	0.469872
AT5G04238	NA	NA	NA	NA	NA	NA	NA	NA	NA	NA	NA	NA
AT5G04240	0.0651992	0.999986	0.0847976	0.940446	-0.0737786	0.999574	0.205805	0.0888391	-0.0253654	0.907272	-0.0236923	0.862235
AT5G04250	0.0278563	0.999986	0.150543	0.930831	0.122857	0.999574	0.157507	0.414984	0.652313	0.000484231	0.576362	0.000357122
AT5G04260	-0.045308	0.999986	-0.204778	0.930831	-0.167669	0.984919	0.0193191	0.944703	-0.152194	0.546541	0.0953199	0.645563
AT5G04267	NA	NA	NA	NA	NA	NA	NA	NA	NA	NA	NA	NA
AT5G04270	0.193265	0.999986	-0.107297	0.945427	-0.0766502	0.999574	-0.0539234	0.876029	-0.258475	0.311082	-0.188306	0.558747
AT5G04280	-0.0257918	0.999986	-0.251446	0.930831	-0.0538757	0.999574	-0.0620879	0.584618	-0.275335	0.211819	-0.130987	0.255639
AT5G04290	-0.0245284	0.999986	-0.082918	0.930831	-0.0678452	0.999574	-0.116164	0.306571	-0.390302	0.00134618	-0.42152	3.4669e-07
AT5G04310	0.161984	0.999986	0.122206	0.944399	0.0173579	0.999574	-0.0831261	0.853383	-0.0662147	0.909725	-0.532991	0.0658923
AT5G04320	0.0981826	0.999986	-0.0931133	0.940446	0.0549564	0.999574	0.254533	0.066729	-0.0547617	0.813731	0.108295	0.630086
AT5G04330	-0.0774442	0.999986	0.0755765	0.961329	-0.100985	0.999574	-0.0588309	0.932832	-0.150183	0.812395	0.217283	0.671711
AT5G04340	0.0119989	0.999986	-0.0568046	0.979494	-0.191708	0.895598	0.790084	0.0403725	2.09284	5.04527e-13	-0.853882	3.65633e-11
AT5G04347	-0.00395995	0.999986	0.0161815	0.984605	-0.000470827	NA	0.0332088	0.964027	0.346869	0.471236	-0.13676	NA
AT5G04350	0.10546	0.999986	0.0556129	0.956371	0.00245569	NA	0.742924	0.100442	0.128618	0.812014	-0.117908	NA
AT5G04360	-0.16367	0.999986	-0.0237933	0.988494	-0.0586114	0.999574	-0.230492	0.151137	-0.225035	0.272992	-0.661411	8.79157e-10
AT5G04370	-0.0382891	NA	0.16705	0.930831	0.0147525	0.999574	0.0446762	0.945784	0.787721	0.106802	1.37101	1.5243e-13
AT5G04380	-0.0210105	NA	-0.100738	0.930831	0.0207967	0.999574	-0.207052	0.52534	0.553939	0.288659	1.32723	8.26853e-18
AT5G04390	0.0258325	NA	-0.0318396	0.960479	-0.0303825	0.999574	0.444635	0.227736	1.46216	0.000727637	1.70725	8.4453e-08
AT5G04395	NA	NA	NA	NA	NA	NA	NA	NA	NA	NA	NA	NA
AT5G04400	NA	NA	NA	NA	NA	NA	NA	NA	NA	NA	NA	NA
AT5G04410	-0.028906	0.999986	-0.247996	0.930831	-0.0550832	0.999574	0.0812124	0.559811	-0.0696163	0.822774	0.300864	0.000335069
AT5G04420	0.0442678	0.999986	0.117235	0.930831	-0.000542504	0.999574	0.0893717	0.415077	-0.085601	0.617871	-0.126415	0.328033
AT5G04430	0.0300012	0.999986	-0.195052	0.930831	-0.0440975	0.999574	0.100197	0.355267	-0.458095	0.0359787	-0.191559	0.0479854
AT5G04440	-0.0236098	0.999986	-0.0201143	0.987033	0.0287964	0.999574	0.0647742	0.687708	-0.0916733	0.634167	0.0281218	0.887085
AT5G04460	0.114273	0.999986	0.0810654	0.940446	0.106065	0.999574	-0.0395521	0.820079	0.0209752	0.919259	-0.0281317	0.854592
AT5G04470	-0.0295022	0.999986	0.0174832	0.99301	-0.0339231	0.999574	-0.411638	0.000244694	-0.340962	0.280318	-0.321246	0.0548665
AT5G04475	-0.00643141	NA	-0.0521091	NA	NA	NA	-0.0505588	NA	-0.13888	NA	NA	NA
AT5G04480	-0.00997433	0.999986	0.0910842	0.935679	0.0616948	0.999574	0.199515	0.174392	0.0943641	0.550554	-0.274902	0.0740897
AT5G04490	-0.0623632	0.999986	-0.0112087	0.99301	-0.038073	0.999574	-0.0553429	0.846579	-0.177912	0.327684	-0.27696	0.11524
AT5G04500	0.0608223	0.999986	0.0672723	0.969298	0.0451938	0.999574	-0.421425	0.113619	0.522862	0.0322192	0.118108	0.495888
AT5G04510	-0.0137149	0.999986	0.0283103	0.979531	0.0365004	0.999574	-0.153236	0.111737	-0.365959	0.00263446	-0.296823	0.00781724
AT5G04520	-0.0079181	0.999986	-0.0342137	0.984607	0.0222459	0.999574	0.0988185	0.742518	0.177024	0.537483	0.322933	0.146676
AT5G04530	-0.0829591	0.999986	-0.294948	0.930831	0.130859	0.999574	0.719862	0.099138	-0.718767	0.00577844	-0.561531	0.079964
AT5G04540	0.14576	0.999986	0.106997	0.930907	-0.0433172	0.999574	0.0794397	0.495591	0.385693	0.0096712	0.208235	0.0479431
AT5G04550	0.0766404	0.999986	0.0617538	0.956698	0.0238206	0.999574	0.158888	0.200079	0.0760475	0.663357	-0.0531224	0.715218
AT5G04560	-0.0158998	0.999986	0.142057	0.930831	0.0951633	0.999574	0.0296376	0.862659	0.00232185	0.99263	-0.242631	0.00865504
AT5G04590	-0.0239964	0.999986	-0.119246	0.937755	0.0812311	0.999574	0.279061	0.00703865	0.174686	0.530598	0.444518	1.34671e-09
AT5G04600	-0.0351028	0.999986	-0.0415132	0.971079	0.0613154	0.999574	-0.0826298	0.515822	-0.131605	0.331741	-0.0214711	0.893429
AT5G04610	0.11067	0.999986	0.0315707	0.97312	0.0616839	0.999574	0.144419	0.702577	0.147667	0.766279	-0.127437	0.796264
AT5G04620	-0.0166809	0.999986	-0.103753	0.930831	0.0559238	0.999574	-0.299553	0.130492	-0.66909	3.94763e-07	-0.57126	5.85994e-06
AT5G04630	-0.000262341	NA	0.017608	0.991038	0.00407863	0.999574	0.150903	0.782165	-0.0480985	0.943237	-0.198667	0.665181
AT5G04640	-0.00685243	NA	NA	NA	NA	NA	-0.0526756	NA	0.0294573	NA	NA	NA
AT5G04660	-0.16563	0.999986	0.172164	0.930831	0.103249	0.999574	-0.33694	0.129584	0.0617784	0.897916	0.00162532	0.995657
AT5G04670	0.0462915	0.999986	0.0653943	0.955532	0.00178914	0.999574	0.0655293	0.723321	0.0721874	0.681446	0.0148191	0.935607
AT5G04680	0.164302	0.999986	0.0641595	0.95651	0.0148227	0.999574	0.0546648	0.927852	-0.43367	0.308452	-0.0602554	0.892263
AT5G04690	0.077292	0.999986	0.0575039	0.956698	-0.0246457	NA	0.282693	0.586752	-0.230303	NA	-0.130233	NA
AT5G04700	0.10416	0.999986	-0.0826709	0.950476	-0.0419092	0.999574	0.462302	0.361382	-0.588364	0.260787	-0.338173	0.389355
AT5G04710	-0.0418813	0.999986	-0.0165205	0.988958	0.107772	0.999574	-0.0736441	0.604287	-0.175237	0.260172	-0.129125	0.394703
AT5G04720	0.0194008	0.999986	-0.103034	0.940446	-0.0819067	0.999574	0.0736059	0.624264	0.257754	0.113059	-0.0393517	0.808674
AT5G04730	NA	NA	-0.00830156	NA	0.00320821	NA	0.0250611	NA	-0.0299573	NA	NA	NA
AT5G04740	-0.0654836	0.999986	-0.31063	0.930831	-0.189379	0.689974	-0.108867	0.457296	-0.420294	0.190878	-0.383039	0.000835044
AT5G04750	-0.00801928	0.999986	-0.153578	0.932191	0.0801554	0.999574	-0.132593	0.161113	-0.3217	0.311558	-0.0213536	0.893668
AT5G04760	-0.0227642	0.999986	-0.221209	0.930831	0.00860034	0.999574	0.0825851	0.58924	-0.319763	0.136612	-0.0663621	0.690766
AT5G04770	-0.0362676	0.999986	0.107017	0.937292	-0.00296398	0.999574	-0.43734	0.00593687	-0.212013	0.335695	-0.798327	1.04099e-11
AT5G04780	-0.067703	0.999986	-0.0152227	0.993828	0.014108	0.999574	0.0956514	0.810539	0.601809	0.0302662	0.327085	0.331277
AT5G04790	0.0001222	NA	0.0584874	0.932191	-0.0025855	NA	0.226229	0.607305	0.115511	NA	-0.0875043	NA
AT5G04800	-0.0672157	0.999986	-0.344559	0.930831	-0.254933	0.456856	-0.0822276	0.420374	-0.356061	0.336621	-0.010366	0.954703
AT5G04810	-0.0983178	0.999986	-0.111239	0.930831	0.00284319	0.999574	-0.147702	0.103473	-0.479686	8.94819e-06	-0.306088	0.00106878
AT5G04820	-0.0285246	0.999986	-0.0673047	0.960479	0.0446315	0.999574	-0.188768	0.400544	-0.596021	0.00994999	-0.388688	0.131362
AT5G04830	0.162061	0.999986	-0.193763	0.930831	-0.0428613	0.999574	0.33181	0.0158103	-0.0669104	0.88051	0.287788	0.0202394
AT5G04840	-0.119856	0.999986	-0.00901523	0.99645	0.0293793	0.999574	0.254098	0.243541	0.317496	0.297033	-0.0285282	0.946229
AT5G04850	0.0157883	0.999986	-0.191601	0.930831	-0.0368162	0.999574	-0.134076	0.229322	-0.0808431	0.808578	0.0417215	0.797583
AT5G04853	NA	NA	NA	NA	NA	NA	NA	NA	NA	NA	0.02388	NA
AT5G04860	0.132385	0.999986	0.0621632	0.965009	0.114881	0.999574	-0.0747234	0.739758	0.186907	0.346686	0.167672	0.313678
AT5G04870	0.0112131	0.999986	0.000132478	0.999705	0.0830661	0.999574	0.00812968	0.971731	0.206951	0.181011	-0.0357954	0.823817
AT5G04885	-0.00395853	0.999986	-0.236304	0.930831	-0.0242339	0.999574	-0.250957	0.121521	-0.458378	0.0012722	-0.176561	0.18733
AT5G04890	0.132493	0.999986	0.142084	0.932191	0.15491	0.965899	0.259268	0.441363	0.0492736	0.936566	0.147272	0.788858
AT5G04895	0.0506015	0.999986	0.147599	0.930831	0.0729702	0.999574	-0.136328	0.491093	0.156901	0.600123	0.175488	0.535524
AT5G04900	-0.0464131	0.999986	-0.189967	0.930831	-0.0109567	0.999574	0.133184	0.466378	-0.440817	0.00361781	-0.4184	3.78035e-05
AT5G04910	-0.0650981	0.999986	-0.170362	0.930831	-0.139427	0.999574	-0.0176972	0.934185	-0.144666	0.688884	0.165694	0.271028
AT5G04920	0.0374915	0.999986	-0.0915709	0.953865	-0.0977688	0.999574	0.0695638	0.539629	-0.0835114	0.788624	0.0913753	0.511415
AT5G04930	-0.0423793	0.999986	0.021646	0.985311	-0.00187469	0.999574	0.190139	0.0688156	-0.0168988	0.934299	0.0709074	0.619406
AT5G04933	NA	NA	NA	NA	NA	NA	NA	NA	NA	NA	NA	NA
AT5G04937	-0.051831	0.999986	-0.0172427	NA	NA	NA	-0.98176	0.0181994	-0.0718093	NA	NA	NA
AT5G04940	-0.0757377	0.999986	-0.0701495	0.949927	-0.0304234	0.999574	-0.228792	0.0531847	-0.367863	0.0125748	-0.312655	0.00996241
AT5G04950	NA	NA	NA	NA	NA	NA	0.0250611	NA	NA	NA	0.062069	NA
AT5G04960	NA	NA	NA	NA	NA	NA	NA	NA	NA	NA	NA	NA
AT5G04970	-0.0237411	0.999986	-0.00298434	0.995889	0.0138994	NA	-0.155311	0.766518	0.121409	NA	0.0833301	0.837144
AT5G04980	0.125921	0.999986	0.0884128	0.962708	-0.0517345	0.999574	-0.0597833	0.919305	0.182534	0.69907	0.417299	0.203021
AT5G04990	0.0224617	0.999986	-0.0732831	0.960479	0.103524	0.999574	-0.116232	0.315786	-0.144296	0.609473	-0.0876667	0.570398
AT5G05000	0.00297721	0.999986	-0.175935	0.930831	-0.075961	0.999574	-0.0782234	0.635825	-0.290533	0.183478	-0.110085	0.555548
AT5G05010	-0.0106463	0.999986	-0.22155	0.930831	-0.0546084	0.999574	-0.0270075	0.806882	-0.345273	0.203525	-0.240045	0.00299133
AT5G05020	-0.00704711	NA	0.172499	0.930831	0.0608352	0.999574	6.65028	2.3262e-139	1.05909	0.000261265	-2.15575	3.44659e-16
AT5G05030	0.23968	0.999986	0.00500362	0.996905	0.044521	0.999574	-0.528958	0.0283164	-0.112047	0.839353	-0.36422	0.354846
AT5G05040	-0.0571879	0.999986	0.225108	0.930831	0.172204	0.900518	-0.11543	0.813463	0.436337	0.292624	0.37256	0.418633
AT5G05050	NA	NA	-0.00830156	NA	NA	NA	NA	NA	-0.0299573	NA	NA	NA
AT5G05060	0.0383969	0.999986	-0.172603	0.930831	-0.013879	0.999574	0.0170251	0.905982	-0.293317	0.440868	-0.042719	0.76158
AT5G05070	-0.0177792	NA	-0.0410492	0.940446	-0.0221842	NA	-0.268888	NA	-0.16491	NA	-0.18349	NA
AT5G05080	-0.0103127	0.999986	-0.184912	0.930831	0.146067	0.999574	0.28924	0.118009	-0.326159	0.358727	-0.324694	0.000201507
AT5G05085	-0.00677456	NA	0.0837852	0.940446	-0.00870374	0.999574	-0.00547708	0.994062	0.527088	0.303217	0.225288	0.635947
AT5G05090	-0.152995	0.999986	0.0957458	0.959159	0.134396	0.999574	0.0924131	0.81705	0.408537	0.213696	-0.0333723	0.933508
AT5G05100	-0.0298732	0.999986	-0.124042	0.932191	0.034759	0.999574	-0.0861569	0.539372	-0.203299	0.397379	-0.118306	0.388132
AT5G05110	-0.0029588	0.999986	-0.288446	0.930831	0.049015	0.999574	0.0362738	0.818706	-0.298494	0.37246	0.224015	0.0196981
AT5G05113	0.0170249	NA	0.00649552	NA	NA	NA	0.0270844	0.971156	0.0702562	NA	NA	NA
AT5G05120	0.164603	0.999986	-0.00345554	0.993481	0.00320821	NA	0.106981	0.869846	-0.0596647	NA	0.02388	NA
AT5G05130	0.106488	0.999986	0.115397	0.940446	0.128531	0.999574	-0.0436427	0.869199	0.129763	0.646773	0.150691	0.552696
AT5G05140	0.0637723	0.999986	0.139184	0.932191	-0.0062681	0.999574	0.186663	0.121277	0.776139	5.00611e-05	0.415879	0.000124894
AT5G05150	NA	NA	NA	NA	NA	NA	NA	NA	NA	NA	NA	NA
AT5G05160	0.0238267	0.999986	0.135022	0.940446	0.165539	0.999574	0.938646	0.00742599	-0.301258	0.416801	-0.20144	0.522702
AT5G05170	0.00430582	0.999986	-0.239901	0.930831	0.00857254	0.999574	0.0106649	0.931463	-0.556047	0.00999822	0.278096	0.00173927
AT5G05180	0.0750116	0.999986	-0.000941237	0.998935	0.106073	0.999574	0.370044	0.110797	-0.219349	0.26349	-0.322552	0.110428
AT5G05190	0.121425	0.999986	0.0572803	0.979494	0.0083813	0.999574	0.406766	0.155975	0.383518	0.345423	0.615711	0.00897782
AT5G05200	-0.0593828	0.999986	-0.0721096	0.951447	0.00991388	0.999574	-0.241975	0.0916307	-0.191648	0.244032	-0.117879	0.356285
AT5G05210	0.0862286	0.999986	0.0219847	0.985311	0.236548	0.363963	-0.168275	0.118577	-0.103727	0.526037	0.00186595	0.994139
AT5G05220	0.187508	0.996916	0.109565	0.943295	0.042203	0.999574	0.612202	0.195654	-0.0866865	0.886439	-0.12207	0.827497
AT5G05230	-0.0362179	0.999986	-0.105817	0.934568	-0.0224237	0.999574	0.128999	0.368059	-0.117464	0.620203	0.0685644	0.624328
AT5G05240	0.209979	0.999986	-0.0868205	0.940446	0.153707	0.999574	0.181843	0.389664	-0.354716	0.0664414	-0.258341	0.378502
AT5G05250	0.0600238	0.999986	0.371622	0.930831	0.168167	0.999574	0.541319	0.12809	0.957721	0.000846391	0.75784	2.2372e-05
AT5G05260	0.202758	0.999986	0.257268	0.930831	0.163218	0.999574	-0.447259	0.0407973	0.790783	0.0618532	0.631119	0.0589746
AT5G05270	-0.00582723	0.999986	0.047227	0.980758	0.114671	0.999574	-1.18333	5.66316e-11	-0.576407	0.0129396	-0.243998	0.088938
AT5G05280	0.0442349	NA	-0.00101602	NA	0.00320821	NA	-0.00117211	NA	-0.0299573	NA	NA	NA
AT5G05285	NA	NA	NA	NA	NA	NA	NA	NA	NA	NA	NA	NA
AT5G05290	-0.00349172	NA	NA	NA	-0.00380161	NA	-0.000781601	NA	0.0294573	NA	-0.0230925	NA
AT5G05300	-0.0431551	NA	-0.0227556	0.971874	-0.0229721	NA	-0.396999	0.280138	-0.0248061	NA	0.0429755	0.928797
AT5G05310	0.0127378	0.999986	0.112639	0.935679	-0.0895516	0.999574	0.041732	0.897434	0.275367	0.210224	-0.0270793	0.914807
AT5G05320	-0.0120294	NA	0.0283356	0.97176	0.0184486	NA	0.0743445	0.890362	-0.000675674	NA	0.27922	0.424136
AT5G05330	-0.0917366	0.999986	-0.00056802	0.999681	0.0227851	0.999574	-0.3222	0.372116	-0.332261	0.265537	-0.649282	0.015938
AT5G05340	0.289307	0.797162	0.235848	0.930831	-0.23995	0.799236	0.741207	0.00135213	0.471563	0.112806	0.170262	0.497287
AT5G05350	0.0961597	0.999986	0.0958064	0.959801	0.00820453	0.999574	-0.0398832	0.945775	-0.105458	0.790367	0.00953492	0.985297
AT5G05360	-0.0177249	0.999986	-0.0109191	0.993266	-0.156102	0.999574	-0.261322	0.0608702	-0.352251	0.0265643	-0.242248	0.182211
AT5G05365	0.144631	0.999986	0.165919	0.932191	-0.05729	0.999574	1.00483	3.25209e-05	1.09754	5.00611e-05	0.922235	0.00222972
AT5G05370	0.108683	0.999986	-0.220709	0.930831	-0.268495	0.676398	0.0617598	0.779201	-0.0768884	0.811557	0.146842	0.550383
AT5G05380	0.164331	0.999986	-0.0380138	0.984605	0.0271269	0.999574	0.0570404	0.849679	0.231353	0.555523	0.75516	0.00713355
AT5G05390	-0.0992956	0.999986	0.206729	0.930831	-0.0677751	0.999574	0.213264	0.719605	2.21805	9.04759e-12	-1.69172	3.78687e-20
AT5G05400	0.249693	0.999986	0.41552	0.930831	0.068081	0.999574	1.2015	1.19281e-08	1.42895	1.56073e-08	0.75191	0.000851863
AT5G05410	0.012212	0.999986	0.194948	0.930831	0.0380539	0.999574	1.1201	5.16795e-07	1.62103	1.45889e-20	0.677868	0.000753048
AT5G05420	0.0220391	0.999986	0.0319199	0.982215	0.00670204	0.999574	0.428527	0.418916	0.345206	0.543267	0.748677	0.0589338
AT5G05430	0.0227584	0.999986	0.0738506	0.959801	0.0366022	0.999574	0.666481	0.151137	1.05147	0.0208539	0.629626	0.133121
AT5G05440	-0.234617	0.999986	0.0608922	0.974368	-0.116498	0.999574	-0.236752	0.537158	0.407951	0.143304	0.207903	0.23582
AT5G05450	0.0114033	0.999986	0.108338	0.932191	0.116824	0.999574	0.0176417	0.932241	0.0754309	0.713613	-0.0313825	0.874506
AT5G05460	0.0108648	0.999986	0.239402	0.930831	-0.0300195	0.999574	0.314144	0.406922	0.311266	0.380163	0.0481874	0.914256
AT5G05470	-0.0105337	0.999986	-0.0836183	0.940446	-0.108604	0.999574	-0.102566	0.507319	-0.00920086	0.965756	0.0126052	0.955172
AT5G05480	0.033319	0.999986	-0.0157179	0.991038	0.0640071	0.999574	0.244044	0.0359829	0.0780402	0.73026	0.0766202	0.576234
AT5G05490	0.0698402	0.999986	0.206891	0.930831	0.00788765	0.999574	0.609334	0.158905	1.30396	0.00146592	0.584571	0.159395
AT5G05500	-0.00685243	NA	0.0244631	0.960479	-0.0124531	NA	0.289242	0.445738	0.114264	NA	0.00058107	NA
AT5G05510	0.0965413	0.999986	-0.0283439	0.985311	0.0628899	0.999574	-0.0299866	0.933871	-0.28003	0.270575	-0.420949	0.249091
AT5G05520	0.00549826	0.999986	-0.0688231	0.96038	0.0422827	0.999574	0.0838444	0.560988	-0.0836553	0.686089	0.0158651	0.936666
AT5G05530	-0.0407384	NA	0.0681292	0.932956	0.00397537	NA	0.164986	0.782487	0.314662	NA	0.119563	0.773801
AT5G05540	-0.0251379	0.999986	0.060748	0.960479	-0.0572006	0.999574	0.0335883	0.871851	0.235999	0.131945	0.242495	0.118457
AT5G05550	-0.107891	0.999986	0.0692766	0.958356	-0.133291	0.999574	-0.108786	0.623381	-0.38584	0.0396498	-0.486043	0.00436784
AT5G05560	0.039343	0.999986	0.0953135	0.947663	-0.119927	0.999574	-0.0743455	0.666093	0.171443	0.503353	0.0436789	0.820302
AT5G05570	0.0691209	0.999986	0.059154	0.960689	0.0704795	0.999574	0.105551	0.441799	0.0553887	0.803667	-0.0486949	0.790814
AT5G05580	-0.0580668	0.999986	0.0215114	0.986109	0.0867735	0.999574	-0.0587754	0.847072	-0.368468	0.0180483	-0.272018	0.135766
AT5G05590	0.0293511	0.999986	-0.0601962	0.97176	0.0589536	0.999574	-0.436945	0.0120489	-0.242316	0.45994	-0.12989	0.631117
AT5G05598	NA	NA	NA	NA	NA	NA	NA	NA	NA	NA	NA	NA
AT5G05600	0.118436	0.999986	0.0409166	0.984186	-0.0975326	0.999574	-0.293998	0.0952176	1.58214	3.84724e-11	0.781136	5.95685e-07
AT5G05610	-0.0150156	0.999986	-0.256592	0.930831	0.00105564	0.999574	-0.154528	0.137799	-0.406256	0.10951	-0.0911691	0.489561
AT5G05620	0.0124118	0.999986	-0.130955	0.930831	-0.0501436	0.999574	-0.0740027	0.639939	-0.130042	0.438399	-0.276105	0.0225044
AT5G05630	0.0796945	0.999986	0.0109855	0.995889	-0.0490232	0.999574	0.0380506	0.953466	0.0112524	0.986372	0.13317	0.797715
AT5G05635	NA	NA	-0.0453866	0.930831	-0.00380161	NA	NA	NA	-0.195569	0.472625	-0.0230925	NA
AT5G05640	0.0360933	0.999986	-0.136389	0.930831	-0.15281	0.999574	-0.0404811	0.880878	-0.188842	0.412891	-0.313893	0.146251
AT5G05650	0.0235684	NA	0.00649552	NA	0.00320821	NA	0.0912884	NA	0.0591646	NA	NA	NA
AT5G05653	NA	NA	NA	NA	NA	NA	NA	NA	NA	NA	NA	NA
AT5G05657	NA	NA	NA	NA	NA	NA	NA	NA	NA	NA	NA	NA
AT5G05660	0.0138265	0.999986	0.0355181	0.979214	0.0383017	0.999574	0.0608075	0.658246	-0.141949	0.431699	-0.176262	0.214357
AT5G05670	-0.0755875	0.999986	-0.291544	0.930831	-0.170446	0.821453	-0.125071	0.419153	-0.424384	0.0710836	-0.274144	0.0158666
AT5G05675	NA	NA	NA	NA	NA	NA	NA	NA	NA	NA	NA	NA
AT5G05680	-0.00506393	0.999986	-0.0060311	0.996905	0.0932206	0.999574	-0.169802	0.349664	-0.0566218	0.860492	-0.283426	0.166036
AT5G05690	-0.0554273	0.999986	-0.191854	0.930831	-0.0336591	0.999574	-0.58973	0.0117989	-0.255756	0.0634878	0.316008	0.00770958
AT5G05700	0.0487743	0.999986	0.0200004	0.988494	0.00801073	0.999574	0.105827	0.481872	0.00830273	0.971687	0.207572	0.129879
AT5G05710	0.044864	0.999986	0.08725	0.955541	-0.0246144	0.999574	0.169871	0.529415	0.232806	0.35726	0.160163	0.555718
AT5G05720	NA	NA	-0.00100301	NA	NA	NA	0.0250611	NA	-0.0299573	NA	NA	NA
AT5G05730	-0.00682393	0.999986	0.0277236	0.985878	0.0208836	0.999574	-0.124717	0.665673	0.228239	0.279521	0.0358442	0.877237
AT5G05735	NA	NA	-0.0236817	0.940446	NA	NA	NA	NA	-0.0959818	NA	NA	NA
AT5G05740	-0.0509427	0.999986	-0.16625	0.930831	-0.170034	0.854139	0.106935	0.503129	-0.31941	0.0828184	-0.408978	0.000403839
AT5G05750	-0.0220878	0.999986	-0.0491712	0.979091	0.0104978	0.999574	0.0291681	0.89042	-0.0702094	0.822208	0.0809388	0.687001
AT5G05760	-0.00148094	0.999986	0.0965836	0.934568	0.0492389	0.999574	-0.120452	0.445852	-0.0496332	0.826564	-0.175724	0.337018
AT5G05770	-0.0149477	NA	0.0619307	0.930907	-0.00380161	NA	-0.0703056	NA	0.163051	NA	0.0377678	NA
AT5G05780	-0.00909674	0.999986	-0.156256	0.930831	-0.0999062	0.999574	-0.2979	8.00405e-05	-0.211762	0.122318	-0.211146	0.0481123
AT5G05790	0.125316	0.999986	0.207239	0.930831	0.00417751	0.999574	-0.323347	0.288904	0.00338056	0.995506	-0.357828	0.400244
AT5G05800	-0.0556982	0.999986	-0.0691571	0.956939	0.0176779	0.999574	0.0406094	0.847072	-0.21207	0.255959	-0.249034	0.0323146
AT5G05810	-0.11272	0.999986	0.213916	0.930831	0.0634369	0.999574	0.427117	0.0768198	0.113671	0.622144	-0.0997144	0.672167
AT5G05820	0.027978	0.999986	0.0114531	0.991709	0.199407	0.848521	0.497201	1.15453e-06	-0.253179	0.194898	-0.131118	0.475456
AT5G05830	-0.0530237	0.999986	-0.079541	0.960479	0.0679775	0.999574	0.256136	0.189351	-0.382714	0.0936141	-0.127931	0.594336
AT5G05840	0.00433503	NA	0.1078	0.930831	0.0765346	0.999574	0.264695	0.620939	0.715162	0.12883	0.487627	0.264553
AT5G05850	0.107838	0.999986	0.105828	0.955541	0.0287083	0.999574	0.214742	0.636152	0.664602	0.0772767	0.658227	0.00963714
AT5G05860	-0.105904	0.999986	0.0644232	0.966554	0.0441615	0.999574	0.443438	0.242932	-0.480771	0.0531813	-0.673607	0.00687762
AT5G05870	0.0430279	0.999986	0.00107033	0.999009	-0.0114008	0.999574	0.555943	0.168873	0.0536312	0.89639	0.104543	0.671396
AT5G05880	0.0032297	NA	-0.0157001	NA	-0.0298151	0.999574	0.0250611	NA	0.00153381	NA	-0.178595	0.719963
AT5G05890	-0.00389829	NA	-0.166104	0.930831	-0.0512854	0.999574	0.133937	NA	-0.693118	0.158185	-0.820772	0.0344423
AT5G05900	NA	NA	NA	NA	0.00320821	NA	NA	NA	0.0294573	NA	NA	NA
AT5G05910	NA	NA	NA	NA	NA	NA	NA	NA	NA	NA	NA	NA
AT5G05920	0.0235515	0.999986	0.0957511	0.940446	-0.0548488	0.999574	-0.139012	0.450896	0.111754	0.651601	-0.00477133	0.989777
AT5G05930	0.105454	0.999986	-0.043617	0.981893	-0.0348721	0.999574	0.209606	0.242502	-0.141241	0.655885	-0.0746994	0.757037
AT5G05940	-0.0393913	0.999986	4.20922e-05	0.99984	0.17032	0.999574	0.265791	0.528841	-0.849915	6.41456e-10	-0.812973	0.000306801
AT5G05950	-0.0259666	0.999986	-0.25452	0.930831	0.0767369	0.999574	0.118007	0.414763	-0.482801	0.11203	-0.55183	2.98766e-05
AT5G05960	0.112033	0.999986	0.344633	0.930831	0.0426069	0.999574	0.532276	0.0454216	0.669338	0.075577	0.629087	0.0730202
AT5G05965	-0.058077	NA	-0.435346	0.491076	-0.114095	0.977769	-0.533848	0.192407	-1.15704	0.0112811	-1.9392	1.72591e-12
AT5G05970	-0.0283812	0.999986	0.143988	0.930831	-0.00361696	0.999574	-0.0968075	0.532319	-0.0209811	0.932171	-0.176207	0.261077
AT5G05980	0.071698	0.999986	-0.0160946	0.989986	-0.047957	0.999574	-0.0354834	0.840255	-0.00131015	0.995245	-0.0615004	0.70174
AT5G05987	0.0830886	0.999986	-0.16854	0.930831	-0.0205758	0.999574	0.0682779	0.718715	-0.207975	0.518887	0.192299	0.232049
AT5G05990	0.0142212	0.999986	-0.0133851	0.993474	0.192589	0.985334	-0.0701864	0.770518	0.184311	0.455072	0.247303	0.377782
AT5G06000	-0.0300352	0.999986	0.131072	0.940446	-0.0634139	0.999574	-0.0113795	0.982033	0.115053	0.825801	-0.0234162	0.964376
AT5G06010	NA	NA	NA	NA	NA	NA	NA	NA	NA	NA	NA	NA
AT5G06020	0.179104	0.999986	0.00159409	0.998235	0.0696334	0.967916	0.135619	0.655744	0.603189	0.243576	0.0694737	NA
AT5G06030	-0.0652091	0.999986	-0.0397199	0.968718	-0.00730653	NA	0.136262	0.738647	0.516388	0.327463	-0.0502573	NA
AT5G06040	0.0597035	0.999986	-0.00114409	NA	NA	NA	0.0170006	0.981079	-0.0299573	NA	NA	NA
AT5G06043	NA	NA	-0.00830156	NA	NA	NA	NA	NA	-0.0299573	NA	NA	NA
AT5G06050	-0.0141048	0.999986	-0.0206568	0.984605	0.0448195	0.999574	0.102474	0.434801	-0.103596	0.492676	-0.0680545	0.701119
AT5G06060	-0.126938	0.999986	-0.206075	0.930831	-0.0658526	0.999574	-0.439736	0.000150107	-0.641862	0.000409044	-0.704923	3.14514e-13
AT5G06070	0.0311504	0.999986	0.0228627	0.976867	0.0174035	NA	-0.372387	0.463156	-0.04654	NA	0.117993	NA
AT5G06080	NA	NA	NA	NA	NA	NA	NA	NA	NA	NA	NA	NA
AT5G06090	0.0134647	NA	-0.0171708	NA	0.0387267	0.999574	0.194578	0.708868	0.94308	0.0343914	0.165597	0.750509
AT5G06100	0.0172302	0.999986	0.180209	0.930831	0.0507937	0.999574	0.377121	0.00208051	0.394646	0.000988177	-0.00168379	0.994993
AT5G06110	0.0484441	0.999986	-0.00568965	0.99646	0.0773745	0.999574	-0.00181328	0.990939	0.14204	0.382844	0.00575202	0.977366
AT5G06120	0.0897299	0.999986	0.0984137	0.930831	-0.0218741	0.999574	0.338608	0.000361964	0.249863	0.0357067	0.183768	0.051231
AT5G06130	-0.0482523	0.999986	-0.0865336	0.944125	0.0701565	0.999574	0.0526565	0.700653	-0.00152356	0.995724	-0.0634934	0.649066
AT5G06140	-0.0136582	0.999986	-0.152554	0.930831	0.0278607	0.999574	0.0320332	0.813463	-0.36591	0.167181	-0.286802	0.00221125
AT5G06150	-0.00188813	0.999986	-0.259565	0.416111	-0.080559	0.999574	0.00496232	0.991988	-0.69104	6.01264e-08	-0.823205	1.47451e-05
AT5G06160	0.0119743	0.999986	-0.000872639	0.998375	0.0593408	0.999574	-0.119877	0.286555	-0.136684	0.381895	-0.174192	0.182211
AT5G06170	-0.00506354	NA	-0.00830156	NA	NA	NA	-0.0447085	0.937635	-0.0299573	NA	NA	NA
AT5G06180	-0.00573737	0.999986	0.0856731	0.957098	-0.125336	0.999574	0.0222938	0.9368	0.20481	0.406113	-0.1717	0.438936
AT5G06190	0.111263	0.999986	0.141279	0.935679	0.0149543	0.999574	-0.155087	0.529579	0.327401	0.30325	0.0901825	0.840486
AT5G06200	0.0480232	NA	0.0197329	0.98096	0.00385726	NA	0.349454	0.475741	0.222742	0.650942	0.130067	NA
AT5G06210	0.0604498	0.999986	-0.029917	0.985311	-0.0507692	0.999574	0.0238362	0.956831	-0.218918	0.428451	-0.11297	0.721846
AT5G06220	-0.0119381	0.999986	0.0546811	0.959218	-0.0663749	0.999574	-0.12124	0.25784	-0.0754237	0.703649	-0.120444	0.319028
AT5G06230	0.0832371	0.999986	-0.165119	0.930831	0.0464674	0.999574	0.0871162	0.899349	0.0111589	0.986728	0.231811	0.650942
AT5G06240	-0.0317237	0.999986	-0.0735482	0.969573	-0.149599	0.999574	-0.0642276	0.801372	-0.175933	0.647052	-0.520384	0.00522645
AT5G06250	0.141513	0.999986	0.338538	0.930831	0.000532486	0.999574	0.872171	0.00243304	0.656397	0.12989	-0.13537	0.808354
AT5G06260	-0.0588997	0.999986	0.0545268	0.960479	-0.00297595	0.999574	-0.0308907	0.839709	0.151648	0.320011	0.095179	0.469974
AT5G06265	0.0192863	0.999986	0.0962871	0.940446	0.0311701	0.999574	0.0968288	0.701364	0.206074	0.381779	0.185566	0.376562
AT5G06270	-0.157695	0.999986	0.14214	0.932191	0.132387	0.999574	-0.985147	1.72374e-07	-0.589171	0.00844785	-0.521915	0.00311968
AT5G06280	0.166331	0.999986	0.117787	0.940446	-0.00444667	0.999574	0.283537	0.251359	0.0569716	0.862648	0.0190789	0.964059
AT5G06290	-0.151056	0.999986	-0.173188	0.930831	0.0631508	0.999574	0.21018	0.0946638	-0.350465	0.110558	-0.318065	0.00678331
AT5G06300	0.00949248	0.999986	0.0748852	0.964764	-0.0813939	0.999574	-0.307457	0.527934	0.269267	0.633794	0.0280808	0.963865
AT5G06310	-0.0323996	0.999986	-0.010796	0.995889	-0.0590284	0.999574	0.00222521	0.994299	0.0232419	0.953711	-0.147886	0.5902
AT5G06320	0.0298394	0.999986	-0.250246	0.930831	-0.123661	0.999574	0.18587	0.560165	-0.0728957	0.757033	-0.0787674	0.667832
AT5G06330	0.114605	0.999986	0.2129	0.930831	0.0960249	0.999574	0.742534	0.00220528	0.857233	0.0137011	0.191117	0.641282
AT5G06340	-0.0873686	0.999986	-0.124992	0.940446	-0.0139616	0.999574	0.276522	0.0450109	0.0698849	0.873038	0.333508	0.00865428
AT5G06350	0.08143	0.999986	0.0448908	0.976867	-0.0776234	0.999574	-0.0715576	0.653393	0.0880573	0.729664	0.0401322	0.845689
AT5G06360	0.0283298	0.999986	-0.240158	0.930831	-0.145144	0.900518	0.0304334	0.807962	-0.272635	0.326211	0.0396105	0.759067
AT5G06370	0.00319427	0.999986	-0.123471	0.932191	-0.106668	0.999574	-0.117589	0.458528	-0.278312	0.186062	-0.0761553	0.613337
AT5G06380	0.103211	0.999986	-0.00564467	0.996739	0.0351924	NA	-0.413125	0.0777811	0.428921	0.433862	0.0483265	NA
AT5G06390	0.0520625	0.999986	0.203707	0.930831	0.0499985	0.999574	0.172066	0.195225	0.0863127	0.76478	0.072166	0.613983
AT5G06400	0.00539878	0.999986	0.0913318	0.96038	0.0838891	0.999574	-0.170795	0.711887	-0.204458	0.709289	-0.0850802	0.878169
AT5G06410	0.156567	0.999986	-0.00882836	0.995889	0.0248234	0.999574	0.232848	0.226954	0.146901	0.56262	0.177659	0.366525
AT5G06420	0.0705665	0.999986	0.0316341	0.986241	-0.0449198	0.999574	0.105868	0.778416	0.136384	0.685592	-0.157507	0.674508
AT5G06430	-0.0515111	0.999986	0.0324517	0.983438	-0.0670411	0.999574	-0.15892	0.458881	-0.0138335	0.962248	-0.121155	0.683985
AT5G06440	0.0888948	0.999986	-0.100641	0.940446	0.0841965	0.999574	0.292838	0.0442844	-0.170346	0.442884	0.167665	0.108609
AT5G06450	-0.00540976	0.999986	-0.0202068	0.991038	-0.0559028	0.999574	-0.352954	0.0538033	-0.0124195	0.971828	-0.0542949	0.865438
AT5G06460	0.0438477	0.999986	-0.03546	0.971392	0.045048	0.999574	0.0148171	0.89446	-0.0394056	0.813438	-0.132392	0.158873
AT5G06470	-0.0522399	0.999986	-0.147471	0.930831	0.0153133	0.999574	-0.835911	0.0297743	-0.194883	0.752813	-0.390696	0.294294
AT5G06480	-0.12831	0.999986	-0.0822768	0.965009	-0.155103	0.970295	-0.39239	0.225437	0.127148	0.774377	-0.0543454	0.923255
AT5G06490	NA	NA	NA	NA	NA	NA	NA	NA	NA	NA	NA	NA
AT5G06500	-0.0549037	0.999986	0.0449498	0.940446	-0.00380161	NA	-0.358162	0.51802	0.11208	NA	-0.0230925	NA
AT5G06510	0.221876	0.999986	0.166619	0.930831	0.0666075	0.999574	0.955562	0.00482984	0.608778	0.20703	0.515164	0.213393
AT5G06520	0.0681188	0.999986	0.0810164	0.940446	-0.00293922	NA	0.763373	0.0699431	0.358036	0.505563	0.0464863	NA
AT5G06530	0.0496559	0.999986	-0.0305908	0.985311	0.121222	0.999574	1.33006	1.18746e-10	-0.0225071	0.942097	-0.320526	0.0304882
AT5G06540	0.0161714	0.999986	0.0132549	0.995765	0.0513407	0.999574	0.14924	0.694001	0.268193	0.435546	0.159885	0.70836
AT5G06550	0.0209925	0.999986	-0.121492	0.935679	0.0136247	0.999574	0.0319727	0.885736	0.209752	0.416445	0.368743	0.103335
AT5G06560	-0.103595	0.999986	-0.0468275	0.964764	0.0171638	0.999574	-0.0685042	0.689074	-0.100642	0.563382	-0.0267177	0.887856
AT5G06570	-0.178986	0.999986	-0.191364	0.930831	-0.175015	0.813312	-1.47049	1.90497e-05	-1.15483	0.00893026	-1.34348	0.000254216
AT5G06580	-0.0464839	0.999986	-0.0451968	0.976613	0.0156079	0.999574	-0.144023	0.398024	-0.175285	0.331741	-0.249607	0.0942858
AT5G06590	-0.127552	0.999986	-0.00267857	0.998235	0.0260278	0.999574	-0.492928	0.00984463	-0.00491879	0.990386	-0.137508	0.787338
AT5G06600	0.0278057	0.999986	-0.0277418	0.979494	0.0661708	0.999574	-0.093221	0.180933	-0.0607495	0.651601	-0.0468864	0.657426
AT5G06610	-0.0264361	0.999986	0.272219	0.930831	0.106254	0.999574	0.165365	0.520241	0.0212863	0.946581	-0.187184	0.44811
AT5G06620	-0.0972143	0.999986	0.0749803	0.968054	-0.0650203	0.999574	-0.357555	0.141076	0.168701	0.622594	0.0992038	0.795784
AT5G06630	0.00659041	NA	0.00649552	NA	NA	NA	0.0250611	NA	NA	NA	NA	NA
AT5G06640	NA	NA	-0.00830156	NA	NA	NA	NA	NA	-0.0299573	NA	0.02388	NA
AT5G06645	NA	NA	NA	NA	NA	NA	NA	NA	NA	NA	NA	NA
AT5G06650	NA	NA	NA	NA	NA	NA	NA	NA	NA	NA	0.0620698	NA
AT5G06660	0.00298152	0.999986	-0.231873	0.930831	-0.067694	0.999574	0.0201041	0.923068	-0.224897	0.439836	-0.199387	0.228329
AT5G06670	0.0141706	0.999986	0.0882518	0.940446	0.0438074	0.999574	-0.093308	0.607305	-0.130313	0.526037	-0.15174	0.270334
AT5G06680	0.0150502	0.999986	0.0584103	0.971392	0.107852	0.999574	-0.114298	0.421379	0.00787333	0.980363	0.0276989	0.910661
AT5G06690	-0.294022	0.732901	-0.0759611	0.957221	-0.209301	0.92745	-0.887994	5.72372e-08	-1.15191	1.14716e-10	-0.937638	0.00011124
AT5G06700	0.0294579	0.999986	0.102928	0.932191	0.0805294	0.999574	-0.0503648	0.76115	-0.171527	0.328375	0.0454003	0.728077
AT5G06710	-0.0453409	0.999986	0.127366	0.940446	0.0784181	0.999574	0.521691	0.0988496	0.273249	0.486716	-0.206129	0.594795
AT5G06720	-0.0344612	0.999986	0.116718	0.940446	0.0610011	0.999574	0.767794	0.0308794	1.87157	8.15838e-08	1.22902	0.00042216
AT5G06730	0.035245	NA	0.0741426	0.930831	0.00297731	NA	0.806766	0.0686663	0.786702	0.0686326	0.158844	0.695328
AT5G06740	-0.00349172	NA	-0.0303639	0.951447	0.00320821	NA	-0.000726936	NA	-0.133119	NA	0.02388	NA
AT5G06750	0.0139769	0.999986	0.046264	0.97312	0.105629	0.999574	0.166344	0.335709	0.399182	0.0271956	0.161576	0.284688
AT5G06755	NA	NA	0.00649552	NA	NA	NA	NA	NA	NA	NA	0.063307	NA
AT5G06760	0.103023	0.999986	-0.0768586	0.966803	-0.053512	0.999574	0.376179	0.455746	1.30588	7.32595e-05	0.215585	0.27352
AT5G06770	0.047681	0.999986	-0.0130344	0.993266	-0.0415647	0.999574	0.20161	0.34805	0.0438956	0.868706	-0.0582465	0.831092
AT5G06780	0.101308	0.999986	0.0279373	0.983157	0.0119088	0.999574	0.0417414	0.818936	-0.0426839	0.838011	-0.0611195	0.713995
AT5G06790	-0.0262315	0.999986	0.0468587	0.982215	-0.0271009	0.999574	-0.0855963	0.900778	-0.238548	0.642052	0.105152	0.822351
AT5G06800	-0.0327764	NA	0.0432454	0.976867	0.109217	0.999574	0.167309	0.787778	0.168378	0.788534	-0.158119	0.752131
AT5G06810	0.0261582	0.999986	0.103333	0.951447	-0.00457657	0.999574	0.140618	0.585096	0.114188	0.748471	0.186606	0.482466
AT5G06811	0.0280276	0.999986	-0.161508	0.930831	-0.0914488	0.999574	-0.134225	0.64276	0.022019	0.954213	0.238153	0.379371
AT5G06820	0.0287903	0.999986	-0.0223431	0.989703	-0.0955521	0.999574	0.327651	0.560446	0.0116892	0.987045	0.168308	0.750097
AT5G06830	0.0456267	0.999986	0.00103975	0.998264	0.103643	0.999574	0.0260475	0.878778	-0.128827	0.419906	-0.0725467	0.612102
AT5G06839	0.0451946	0.999986	0.272905	0.930831	0.121866	0.999574	0.418394	0.106376	0.541365	0.0655243	0.813332	0.000469408
AT5G06850	-0.0546974	0.999986	0.294739	0.930831	-0.0057663	0.999574	-0.06002	0.842409	0.507613	0.148944	0.467456	0.0195378
AT5G06860	0.100607	0.999986	-0.080139	0.966321	0.0391495	0.999574	-0.410911	0.142578	-0.263946	0.56826	0.159113	0.677551
AT5G06870	-0.170629	0.999986	0.188655	0.930831	-0.250907	0.753019	-0.757345	0.0155372	0.144938	0.763049	-0.212583	0.539198
AT5G06890	NA	NA	NA	NA	NA	NA	NA	NA	NA	NA	NA	NA
AT5G06900	NA	NA	NA	NA	NA	NA	NA	NA	NA	NA	NA	NA
AT5G06905	NA	NA	-0.00830156	NA	NA	NA	0.0250611	NA	-0.0299573	NA	NA	NA
AT5G06910	-0.0506038	0.999986	-0.00295736	0.998235	0.0726799	0.999574	-0.213185	0.0474319	0.0293221	0.920081	0.266086	0.0844944
AT5G06920	NA	NA	NA	NA	NA	NA	0.0250611	NA	0.0294573	NA	NA	NA
AT5G06930	-0.0277415	0.999986	-0.008617	0.994359	0.0786634	0.999574	-0.0853672	0.530695	-0.447698	0.00543604	-0.688788	3.42211e-09
AT5G06940	-0.241545	0.98464	-0.086463	0.961586	-0.00591114	0.999574	-0.89505	6.36087e-05	-0.365378	0.275492	-0.516096	0.0311813
AT5G06950	-0.0077451	0.999986	-0.00680494	0.995889	-0.00239759	0.999574	0.0517546	0.777596	-0.0610659	0.769549	0.0842402	0.622962
AT5G06960	0.118842	0.999986	0.125966	0.930831	0.0468066	0.999574	0.273878	0.0553964	0.263916	0.144326	0.079002	0.669504
AT5G06970	0.0631904	0.999986	-0.0348975	0.97312	0.0259411	0.999574	-0.0109766	0.941482	-0.208819	0.0818332	-0.0739304	0.554443
AT5G06980	0.0314658	0.999986	0.102117	0.956698	0.103468	0.999574	0.612105	0.0190097	0.615727	0.0953197	0.314859	0.255342
AT5G06990	-0.0162184	NA	-0.0236633	0.968054	0.00798165	0.999574	0.000892009	NA	0.178035	0.723153	-0.0837865	0.840486
AT5G07000	-0.0790635	0.999986	-0.0619741	0.97313	0.0573989	0.999574	-1.13677	0.00108357	0.709115	0.0980559	0.814593	5.03557e-05
AT5G07010	-0.0383541	0.999986	0.0702554	0.97176	0.07096	0.999574	0.0448984	0.945843	0.91772	0.0146498	0.430497	0.000845738
AT5G07020	-0.0445393	0.999986	-0.220325	0.930831	-0.0122065	0.999574	-0.0996117	0.467962	-0.468655	0.0431869	-0.233835	0.0233546
AT5G07030	0.10775	0.999986	-0.1248	0.934854	-0.0427066	0.999574	0.748697	8.53601e-10	-0.279394	0.282598	-0.484278	2.55617e-07
AT5G07040	-0.0225585	NA	-0.0555368	0.97668	-0.0199008	0.999574	-0.0568777	NA	-0.671969	0.188115	-0.0018169	0.997769
AT5G07050	NA	NA	NA	NA	NA	NA	NA	NA	NA	NA	NA	NA
AT5G07060	0.232075	0.999986	0.452165	0.712984	0.234346	0.852563	1.20138	1.10364e-09	1.78117	1.22685e-16	1.36815	2.77798e-10
AT5G07070	0.24315	0.999986	0.156082	0.932191	0.162239	0.999574	0.147303	0.65204	0.177727	0.628812	0.764601	0.00180053
AT5G07080	-0.0118921	0.999986	0.200399	0.930831	0.0413329	0.999574	-0.0854276	0.884369	-0.0039379	0.995555	-0.414145	0.359465
AT5G07090	-0.102895	0.999986	-0.320077	0.930831	-0.120562	0.999574	-0.242204	5.26243e-05	-0.576553	0.0616286	-0.299413	0.000154472
AT5G07100	0.151625	0.999986	0.167505	0.932191	-0.11982	0.999574	0.431985	0.280715	0.268806	0.573613	-0.130298	0.7352
AT5G07110	0.124001	0.999986	0.16124	0.930831	0.107476	0.999574	-0.131248	0.770518	0.596095	0.252152	0.789025	0.0311496
AT5G07120	-0.0121735	0.999986	0.068248	0.94653	0.202508	0.597143	0.0966271	0.501705	0.0868105	0.611877	0.24496	0.0344365
AT5G07130	0.0352952	0.999986	0.305957	0.930831	0.108987	0.999574	-0.146963	0.704057	1.49209	1.97264e-06	0.783794	2.07355e-05
AT5G07140	0.00761404	0.999986	0.000696424	0.999076	0.00133389	0.999574	0.0659095	0.775127	-0.194092	0.383507	-0.426218	0.00416961
AT5G07150	0.052141	0.999986	0.129472	0.940446	0.0709406	0.999574	0.408014	0.371284	-0.407551	0.299743	-0.218493	0.546509
AT5G07160	0.176989	0.999986	-0.0675401	0.971392	0.023286	0.999574	0.0976593	0.827926	-0.112751	0.84418	0.152707	0.690148
AT5G07165	-0.00685243	NA	-0.0165436	0.97312	-0.00380161	NA	-0.00595549	NA	-0.0701939	NA	-0.0230925	NA
AT5G07170	-0.00349172	NA	NA	NA	NA	NA	-0.0267634	NA	NA	NA	NA	NA
AT5G07175	0.0032297	NA	0.00649552	NA	NA	NA	NA	NA	NA	NA	NA	NA
AT5G07180	-0.213891	0.999986	0.237613	0.930831	0.15975	0.97997	-0.58881	0.0219781	0.101667	0.622891	0.100159	0.551536
AT5G07190	-0.076845	NA	-0.384056	0.930831	-0.200662	0.92745	-0.175388	NA	0.16549	0.686254	0.0235612	0.887817
AT5G07200	-0.0296249	0.999986	-0.169382	0.930831	-0.0926396	0.999574	0.589751	0.196517	-0.430935	0.11743	-0.166452	0.213922
AT5G07210	0.173499	0.999986	0.156422	0.930831	0.314889	0.363468	0.766904	0.00126806	0.0297156	0.880928	-0.33806	0.021894
AT5G07220	-0.036718	0.999986	-0.0997372	0.940446	0.0142986	0.999574	0.354378	0.000154206	0.0126489	0.964057	0.283354	0.0023793
AT5G07225	NA	NA	0.0166801	0.978418	NA	NA	NA	NA	0.163084	NA	NA	NA
AT5G07230	-0.00685243	NA	0.0419104	0.967364	0.0308022	NA	-0.0526756	NA	0.37043	0.455624	0.230244	NA
AT5G07240	-0.0330439	0.999986	0.115516	0.940446	-0.00285127	0.999574	-0.166832	0.531889	0.36078	0.140348	0.0162979	0.961975
AT5G07250	-0.102409	0.999986	-0.0147467	0.99301	0.0305542	0.999574	-0.196354	0.218766	0.115481	0.661574	0.186421	0.341849
AT5G07260	0.163363	0.999986	-0.0793868	0.957098	0.0664581	0.999574	0.783828	9.72974e-10	0.461381	0.0338053	0.105524	0.45673
AT5G07270	-0.0718613	0.999986	0.0444306	0.97176	0.129779	0.999574	-0.0715245	0.64054	0.168704	0.356625	0.242387	0.0493905
AT5G07280	-0.126207	0.999986	-0.068462	0.947663	-0.0478283	0.999574	0.0261514	0.897551	-0.139844	0.345622	-0.841286	2.15318e-10
AT5G07290	-0.0179092	0.999986	0.130187	0.930831	-0.0134062	0.999574	0.0459663	0.730233	0.0205517	0.920749	-0.182797	0.100801
AT5G07300	-0.00439452	0.999986	0.00662984	0.99645	-0.0594151	0.999574	0.0426258	0.807746	0.00939115	0.971133	0.144763	0.353835
AT5G07310	0.0659087	NA	0.0561137	0.955541	-0.0414511	NA	-0.00321336	NA	-0.224156	NA	-0.203463	NA
AT5G07320	0.039873	0.999986	-0.0316039	0.981983	-0.0431036	0.999574	-0.00214567	0.993905	0.00766461	0.973733	-0.266161	0.113134
AT5G07330	-0.0652366	0.999986	-0.0620849	0.971392	-0.0980829	0.999574	-0.367495	0.395585	0.541637	0.267116	-0.0182107	0.95319
AT5G07340	-0.165083	0.999986	-0.375932	0.930831	-0.12659	0.999574	-0.0935367	0.522411	-0.232487	0.340969	0.121311	0.396321
AT5G07350	0.0395099	0.999986	-0.211002	0.930831	-0.0615315	0.999574	0.207025	0.0322015	-0.281263	0.271515	-0.253465	0.00230304
AT5G07360	-0.0540582	0.999986	0.0131977	0.99301	-0.0980744	0.999574	-0.00446902	0.985672	0.131234	0.488008	0.0876807	0.64127
AT5G07370	-0.00666564	0.999986	-0.0801823	0.953678	-0.266491	0.387408	0.187486	0.305214	0.269774	0.150046	0.0461496	0.798942
AT5G07380	0.0575069	0.999986	0.212657	0.930831	0.0552858	0.999574	0.218171	0.313094	0.675303	0.00213628	0.71036	8.0063e-05
AT5G07390	-0.0273227	NA	-0.0987213	0.930831	0.00315939	0.999574	0.928813	0.0269544	1.76455	1.85643e-05	0.293866	0.190398
AT5G07400	0.0138099	0.999986	0.18749	0.930831	0.291583	0.549461	0.236387	0.272205	0.304361	0.159549	0.29089	0.256845
AT5G07410	-0.0369789	0.999986	-0.888584	0.000167531	-0.180591	0.233206	-1.72485	5.22131e-06	-1.84049	3.95904e-06	-1.19041	0.00133671
AT5G07420	0.00748606	NA	-0.10269	0.930831	0.011958	NA	-0.185529	NA	-0.396069	NA	0.0824619	NA
AT5G07430	-0.178639	0.999986	-1.3737	1.70995e-10	-0.0787965	0.943036	-1.90466	3.02769e-08	-1.71634	2.57708e-05	-2.31175	6.32839e-12
AT5G07440	0.046751	0.999986	-0.08483	0.940446	-0.145473	0.893137	-0.160699	0.189321	0.00703213	0.97706	-0.0791625	0.500914
AT5G07450	0.00426196	NA	-0.00847401	0.985311	-0.00784579	NA	0.52215	0.261949	0.247009	0.581578	0.035746	NA
AT5G07460	0.0503853	0.999986	0.0848494	0.948264	0.134814	0.97997	1.13783	3.89972e-05	0.14473	0.538847	0.520087	8.8887e-09
AT5G07470	0.00687798	0.999986	-0.13809	0.932191	-0.110856	0.999574	0.0612752	0.629097	-0.0460143	0.888335	-0.116126	0.304262
AT5G07475	-0.0754463	0.999986	-0.295693	0.930831	-0.147426	0.999574	0.565574	0.231951	1.56331	0.000232142	-0.905892	0.00270071
AT5G07480	NA	NA	NA	NA	0.0277368	NA	NA	NA	0.0294573	NA	0.192077	0.60088
AT5G07490	NA	NA	0.00732979	0.992249	-0.0193763	NA	NA	NA	0.124178	NA	-0.0918037	0.83162
AT5G07500	-0.0813513	0.999986	-0.144858	0.930831	0.0811983	0.999574	0.791203	0.0795752	-0.177275	0.548761	0.209955	0.0919189
AT5G07510	0.0423288	0.999986	0.140341	0.930831	0.117528	0.999574	1.78464	9.88399e-08	0.108669	0.683426	0.445325	0.127617
AT5G07520	0.019317	NA	0.326412	0.930831	0.104413	0.999574	1.95776	2.19504e-07	0.43549	0.0685417	-0.865544	0.00156153
AT5G07530	-0.0276735	NA	0.585628	0.171403	0.280733	0.621297	4.36884	6.04381e-51	3.14202	2.05137e-37	1.4185	1.8306e-22
AT5G07540	-0.0107407	NA	0.415538	0.703143	0.0514052	0.999574	2.91033	6.92685e-17	3.30037	7.92323e-26	-0.56208	0.193485
AT5G07545	NA	NA	NA	NA	NA	NA	NA	NA	NA	NA	NA	NA
AT5G07550	0.0150008	NA	0.465151	0.680017	0.333382	0.349789	3.76524	8.81534e-31	3.97845	2.94467e-49	0.41121	0.10253
AT5G07560	0.0110034	NA	0.0235249	0.988494	0.0604012	0.999574	1.29995	0.0013481	2.58637	2.79554e-14	0.513957	0.243826
AT5G07570	-0.00933639	NA	-0.0442746	0.932191	NA	NA	-0.112212	NA	-0.142893	NA	NA	NA
AT5G07571	-0.032164	NA	-0.158806	0.930831	0.037595	0.999574	0.02059	0.979536	0.113204	0.858158	-0.0922909	0.861591
AT5G07572	-0.000116629	NA	0.0123294	0.981499	-0.00380161	NA	-0.0267634	NA	0.0596097	NA	-0.0230925	NA
AT5G07580	-0.260637	0.780857	-0.237269	0.930831	-0.0882375	0.999574	-0.0761571	0.750096	-0.395535	0.232064	-0.0147501	0.968697
AT5G07590	-0.0799082	0.999986	0.104059	0.932191	0.00546745	0.999574	-0.0416862	0.847072	-0.0642502	0.769549	-0.2525	0.161458
AT5G07600	0.0273139	NA	0.082243	0.930831	-0.00653697	NA	0.0509733	NA	0.913267	0.0387289	-0.0703161	NA
AT5G07610	0.118866	0.996916	-0.251176	NA	-0.0380002	NA	0.361396	0.450889	-0.543244	NA	-0.172774	NA
AT5G07620	0.0205565	0.999986	0.12089	0.940446	-0.0768594	0.999574	0.0837486	0.764478	-0.0232024	0.955076	-0.338919	0.344654
AT5G07630	-0.0381707	0.999986	-0.0779559	0.952705	0.0270228	0.999574	-0.181796	0.160491	-0.232944	0.257752	-0.228654	0.120416
AT5G07640	-0.0449928	0.999986	0.0625808	0.975858	-0.0285804	0.999574	0.124165	0.838567	0.292139	0.535059	0.479429	0.232257
AT5G07650	-0.000143287	NA	-0.0157001	NA	NA	NA	-0.00097077	NA	-0.0596647	NA	0.02388	NA
AT5G07660	-0.00340951	0.999986	0.0742943	0.968817	0.0401644	0.999574	-0.558776	6.19733e-05	-0.148065	0.658367	-0.126648	0.774472
AT5G07670	0.00135955	0.999986	0.148102	0.930831	0.0866651	0.999574	0.0783964	0.778416	-0.0626519	0.794899	-0.0730158	0.739301
AT5G07680	-0.047886	0.999986	-0.237941	0.930831	0.00081877	0.999574	1.07574	0.000205014	1.36013	6.91368e-10	0.618083	2.17982e-16
AT5G07690	0.114914	NA	0.204572	0.930831	0.0549813	0.999574	2.66387	6.70406e-14	0.70288	0.166463	1.14089	0.00220418
AT5G07700	-0.00349172	NA	0.0346481	0.932191	0.0176055	NA	0.108277	NA	0.0294573	NA	0.192886	NA
AT5G07710	-0.025573	0.999986	0.0621728	0.97522	0.0977174	0.999574	0.0472969	0.912951	0.185024	0.600123	0.279025	0.331935
AT5G07720	-0.133348	0.999986	0.0264524	0.989986	0.000471862	0.999574	-0.22988	0.682616	-0.447828	0.318997	-0.161084	0.747355
AT5G07730	-0.0692964	0.999986	-0.0944757	0.956698	0.0200775	0.999574	0.0925997	0.715913	0.216378	0.496579	0.874237	6.16819e-05
AT5G07740	0.0376148	0.999986	0.13569	0.932191	-0.0445369	0.999574	0.150464	0.283242	0.178771	0.528309	-0.042446	0.744215
AT5G07760	-0.0307714	NA	0.130121	0.937114	-0.00988813	0.999574	-0.366627	0.448257	-0.678936	0.183319	-0.17193	0.659067
AT5G07770	-0.109177	0.999986	0.337936	0.930831	0.105312	0.999574	0.166322	0.379208	0.271065	0.465403	-0.046632	0.90073
AT5G07780	0.038734	0.999986	-0.0120493	0.991038	0.0137129	NA	-0.381217	0.484447	-0.0118382	0.98575	0.0859331	NA
AT5G07790	0.0923421	0.999986	0.0972761	0.943295	-0.080719	0.999574	-0.252795	0.0959854	0.0954621	0.709189	-0.304855	0.190494
AT5G07800	-0.0776873	0.999986	0.260272	0.930831	0.0511884	0.999574	0.0525613	0.888702	0.0192751	0.965884	0.315492	0.51413
AT5G07810	0.0806385	0.999986	0.169934	0.930831	0.0973295	0.999574	-0.435174	0.0309046	-0.276152	0.406012	-0.444093	0.0900486
AT5G07820	0.0929801	0.999986	0.213434	0.930831	0.0857487	0.999574	-0.300185	0.217068	0.399677	0.276395	-0.345658	0.221001
AT5G07830	0.109423	0.999986	0.239631	0.930831	-0.0442572	0.999574	-0.194642	0.303547	0.579418	0.00325595	0.189735	0.118193
AT5G07840	-0.215083	0.999986	-0.105856	0.937945	-0.0510699	0.999574	-0.389917	0.020212	-0.174378	0.440118	-0.245114	0.209549
AT5G07850	-0.0122198	0.999986	0.0560329	0.932191	0.00688333	NA	-0.338101	0.521703	0.406542	0.322395	NA	NA
AT5G07860	0.0160649	0.999986	0.00087645	0.999107	-0.190447	0.999574	-0.0332606	0.956831	-0.0123579	0.98137	-0.0926945	0.795106
AT5G07870	-0.0461401	0.999986	0.0210929	0.991038	-0.00779086	0.999574	0.552071	0.125488	-0.217626	0.541841	-0.291569	0.209235
AT5G07880	0.208367	0.999986	-0.0385799	0.985083	0.0635285	0.999574	-0.0898684	0.767424	0.474224	0.120781	0.460085	0.125221
AT5G07890	0.070892	0.999986	-0.0347852	0.982215	-0.046696	0.999574	-0.00623334	0.980805	-0.011526	0.968441	0.116639	0.467394
AT5G07900	-0.0676457	0.999986	0.0750039	0.96038	0.0697065	0.999574	0.107086	0.64802	-0.110629	0.691758	0.031219	0.919006
AT5G07910	-0.0611676	0.999986	0.00235602	0.998235	-0.134494	0.999574	0.0989187	0.575794	0.0530768	0.850007	0.144214	0.45022
AT5G07920	0.119951	0.999986	0.0127396	0.99301	0.0353723	0.999574	0.0221559	0.912962	0.100511	0.633687	0.242786	0.0496697
AT5G07930	0.0184543	NA	-0.069054	0.943669	0.00698364	0.999574	0.0391439	NA	-0.109663	0.849203	-0.0773727	0.861479
AT5G07940	0.0318923	0.999986	0.180006	0.930831	0.0194397	0.999574	-0.0358275	0.815338	0.231591	0.36702	0.05562	0.70454
AT5G07950	-0.131974	0.999986	-0.184536	0.930831	0.0226563	0.999574	-0.138136	0.544799	-0.0628341	0.840048	0.0494738	0.85872
AT5G07960	-0.0882008	0.999986	-0.169097	0.930831	-0.165997	0.938203	-0.343237	0.0123174	-0.471256	0.0241775	-0.309633	0.0147009
AT5G07970	0.0889121	0.999986	0.0801789	0.940446	0.104886	0.999574	0.138118	0.32781	0.223461	0.125614	0.216473	0.0286849
AT5G07980	0.0428508	0.999986	0.171461	0.930831	0.00311493	0.999574	0.0727376	0.723321	0.239617	0.38349	-0.0365155	0.816216
AT5G07990	-0.0189173	0.999986	-0.153915	0.930831	0.135382	0.999574	-0.650559	1.13403e-12	-0.282471	0.307488	-0.30882	0.00438714
AT5G08000	0.042047	0.999986	0.00643754	0.99645	0.027323	0.999574	1.31776	3.7718e-08	-0.42754	0.00126605	-1.0339	1.28483e-14
AT5G08005	-0.0222151	NA	0.0327463	0.95551	-0.00618059	NA	-0.173255	0.713558	0.0733687	NA	-0.125288	NA
AT5G08010	0.0845426	0.999986	0.0446044	0.976613	0.127007	0.999574	0.00890852	0.978767	-0.0599822	0.844312	0.159154	0.431832
AT5G08020	0.0311891	0.999986	0.0762419	0.948264	0.111489	0.999574	-0.467033	0.000374152	-0.0921366	0.635142	-0.231949	0.507898
AT5G08030	-0.0197583	NA	-0.0164012	0.993266	-0.107847	0.999574	0.84518	0.0570178	-0.469308	0.130228	-0.307429	0.10253
AT5G08040	0.0122302	0.999986	-0.109934	0.940446	-0.0267306	0.999574	-0.138564	0.244064	-0.2719	0.29336	0.00650211	0.975327
AT5G08050	-0.0920268	0.999986	-0.0932784	0.940446	-0.00313973	0.999574	-0.100239	0.574161	-0.327084	0.0943898	-0.322526	0.0840619
AT5G08055	NA	NA	NA	NA	0.00671312	NA	NA	NA	NA	NA	NA	NA
AT5G08060	0.0188686	0.999986	-0.0764927	0.959159	0.0459747	0.999574	-0.011282	0.944963	-0.178958	0.486164	-0.104688	0.436464
AT5G08070	-0.0386326	NA	0.0952223	0.960083	-0.0168025	0.999574	-0.0310932	0.966206	-0.732309	0.091722	-0.350408	0.425607
AT5G08080	-0.0452021	0.999986	-0.0497273	0.968476	-0.00653499	0.999574	0.0370394	0.812586	-0.0496867	0.816811	0.107752	0.454599
AT5G08090	-0.00104101	NA	NA	NA	0.00320821	NA	-0.0726349	NA	NA	NA	NA	NA
AT5G08100	0.0595857	0.999986	-0.173241	0.930831	-0.140738	0.999574	-0.335904	0.000153186	-0.657845	7.04162e-06	-0.849096	4.86385e-14
AT5G08110	-0.0842528	0.999986	0.0798215	0.963359	0.0241279	0.999574	-0.00539439	0.982373	0.199766	0.538825	0.101001	0.632918
AT5G08120	-0.0805238	0.999986	-0.0752863	0.952705	0.153557	0.992129	-0.267855	0.018334	-0.313307	0.0964264	-0.301914	0.0380967
AT5G08130	-0.0525109	0.999986	0.05993	0.96038	-0.0113539	0.999574	0.00179455	0.993905	0.0234101	0.89544	0.122792	0.370878
AT5G08139	0.101453	0.999986	-0.149988	0.930831	0.0830295	0.999574	-0.120539	0.474609	-0.267422	0.259142	0.20137	0.269359
AT5G08141	-0.106415	0.999986	0.195024	0.930831	-0.0296294	0.999574	-1.05563	0.00382465	-0.303325	0.60181	-0.326244	0.472347
AT5G08150	0.0104079	NA	0.00291405	0.996905	0.0450519	0.999574	0.154899	NA	0.560852	0.268435	0.717761	0.0812572
AT5G08160	-0.0772205	0.999986	-0.181763	0.930831	-0.00387047	0.999574	0.0908598	0.544713	-0.246463	0.229132	0.125792	0.306646
AT5G08170	0.0586136	0.999986	-0.0503116	0.97312	0.155444	0.984767	0.252113	0.0232672	-0.298406	0.165703	0.235779	0.0294961
AT5G08180	-0.0472089	0.999986	-0.186677	0.930831	0.0435677	0.999574	-0.194731	0.0340148	-0.373842	0.189417	0.000709091	0.997836
AT5G08190	-0.0159281	0.999986	-0.111087	0.940446	-0.0149454	0.999574	0.00766351	0.971195	-0.155714	0.598577	0.0852177	0.623329
AT5G08200	0.112855	0.999986	0.184243	0.930831	0.159847	0.984767	0.131142	0.406922	0.256673	0.183135	0.4158	0.00160085
AT5G08230	0.0495271	0.999986	0.146623	0.931302	-0.0068383	0.999574	-0.0251334	0.890645	0.246968	0.378568	-0.135621	0.296133
AT5G08240	0.00517574	0.999986	-0.00978469	0.995836	0.0447722	0.999574	-0.836246	0.004943	0.176164	0.779022	0.188833	0.718697
AT5G08250	-0.0665909	0.999986	-0.0439432	0.982405	0.0628069	0.999574	0.874061	0.0446122	2.28223	1.02227e-11	-0.567699	0.0549527
AT5G08260	-0.107887	0.999986	-0.165054	0.930831	0.117835	0.999574	-0.103833	0.529855	-0.932143	7.53602e-10	-1.47035	1.04978e-32
AT5G08270	-0.0785389	0.999986	0.175479	0.930831	-0.0139125	0.999574	0.065401	0.819413	0.244255	0.300559	0.133736	0.656463
AT5G08280	-0.155714	0.76718	-0.29537	0.930831	-0.10317	0.999574	-0.0305491	0.798733	-0.746066	0.00535627	-0.75583	6.97506e-18
AT5G08290	-0.034658	0.999986	-0.300264	0.930831	-0.0584079	0.999574	-0.0324763	0.796935	-0.432535	0.263802	-0.0410109	0.734477
AT5G08300	-0.0497018	0.999986	-0.164712	0.930831	-0.066489	0.999574	-0.08773	0.369428	-0.122467	0.59145	-0.0259562	0.872146
AT5G08305	0.0145023	0.999986	0.00850962	0.996843	-0.0279556	0.999574	0.0964427	0.820025	0.379215	0.320437	0.152279	0.708848
AT5G08310	-0.0444008	0.999986	0.11379	0.945427	0.0786578	0.999574	-0.164733	0.621059	0.263818	0.400066	0.243173	0.427801
AT5G08315	-0.0101394	NA	NA	NA	NA	NA	-0.0779779	NA	NA	NA	NA	NA
AT5G08320	-0.0479979	0.999986	-0.264222	0.930831	-0.0929853	0.999574	0.134505	0.586612	-0.119645	0.630085	-0.0228038	0.936543
AT5G08330	-0.106379	0.999986	0.0289642	0.988958	-0.229704	0.862034	-0.086915	0.861018	0.410413	0.172863	-0.141701	0.55501
AT5G08335	-0.00805686	0.999986	0.146204	0.932191	-0.0626013	0.999574	-0.146398	0.592584	0.253865	0.374995	0.0846751	0.762568
AT5G08340	0.0283587	0.999986	0.152965	0.932191	-0.0907762	0.999574	-0.0342951	0.928358	-0.0814251	0.845342	-0.125816	0.687883
AT5G08350	0.160829	0.999986	0.187213	0.930831	-0.214204	0.9148	0.145047	0.578641	0.255405	0.353716	0.185617	0.413956
AT5G08360	0.0189767	0.999986	0.269475	0.930831	-0.106811	0.999574	-0.341055	0.243422	0.762039	0.00663233	0.707653	2.80289e-08
AT5G08370	-0.0969588	0.999986	0.500635	0.381126	0.0675817	0.999574	-0.00428393	0.991399	-0.18758	0.568478	-0.363038	0.310175
AT5G08380	-0.146607	0.999986	-0.137588	0.930831	-0.112147	0.999574	-0.523113	1.02919e-05	-0.346885	0.0222457	-0.243241	0.0273171
AT5G08390	-0.027761	0.999986	0.0921479	0.949385	0.0039452	0.999574	-0.214331	0.051466	-0.0886109	0.758205	0.0697707	0.660844
AT5G08391	-0.00617803	NA	0.00649552	NA	0.00320821	NA	0.130736	0.791561	NA	NA	NA	NA
AT5G08400	-0.162171	0.999986	-0.230039	0.930831	-0.166872	0.999574	-0.178775	0.358885	-0.334115	0.0889969	-0.206229	0.298747
AT5G08410	-0.102011	0.999986	-0.257373	0.930831	-0.190192	0.873499	-0.00578228	0.982373	-0.263155	0.233411	-0.155829	0.307737
AT5G08415	0.0541669	0.999986	-0.194209	0.930831	-0.00202082	0.999574	-0.0348798	0.860605	-0.568009	0.00107233	-0.404824	5.17186e-05
AT5G08420	-0.0398198	0.999986	-0.146436	0.930831	0.0467134	0.999574	0.0927869	0.438679	-0.00344831	0.991521	0.188585	0.0603363
AT5G08430	-0.00171546	0.999986	0.0689588	0.940446	0.00331881	0.999574	0.14635	0.346273	0.0502687	0.77949	0.217064	0.0191449
AT5G08440	0.0673173	0.999986	0.0240164	0.989568	-0.046014	0.999574	0.155238	0.320979	0.106174	0.726947	-0.0515904	0.789451
AT5G08450	0.0669745	0.999986	-0.0245951	0.983317	0.168306	0.647606	0.0272923	0.904483	-0.223454	0.117454	-0.102864	0.335455
AT5G08460	-0.354271	0.384044	-0.424297	0.569156	-0.102359	0.999574	-0.736362	0.00551728	-1.18056	2.63032e-08	-0.684401	5.14903e-09
AT5G08470	0.074582	0.999986	0.037891	0.97176	-0.0147617	0.999574	0.0450939	0.780728	-0.0026688	0.989797	-0.0995325	0.451631
AT5G08480	0.0736537	0.999986	0.465696	0.0892882	0.0297594	0.999574	0.664912	0.00523015	1.65115	2.19928e-20	0.275482	0.0463616
AT5G08490	0.0653488	0.999986	-0.0754686	0.968615	-0.0281107	0.999574	0.101989	0.815268	0.066463	0.880226	0.153599	0.650126
AT5G08500	0.00558684	0.999986	-0.0277123	0.980758	0.0042826	0.999574	0.101647	0.456885	0.214628	0.117464	0.157695	0.146853
AT5G08505	0.0905737	0.999986	0.00775866	NA	0.0104817	NA	-0.0709388	0.918971	-0.000295717	NA	NA	NA
AT5G08510	0.0486253	0.999986	0.147109	0.932191	0.0655859	0.999574	0.27239	0.231361	0.487023	0.0458745	0.496747	0.00711478
AT5G08520	-0.122439	0.999986	0.0972001	0.936686	0.00561042	0.999574	-0.181845	0.250905	0.0630877	0.754242	-0.265877	0.0249207
AT5G08530	-0.0307159	0.999986	-0.226931	0.930831	-0.0651438	0.999574	0.0172039	0.857911	-0.322982	0.285877	-0.216281	0.00708141
AT5G08535	0.0501011	0.999986	0.00135816	0.998264	0.0987052	0.999574	-0.173917	0.327518	-0.036785	0.888444	0.181906	0.355714
AT5G08540	-0.0959016	0.999986	-0.162392	0.930831	-0.0201461	0.999574	-0.0513267	0.747078	-0.299062	0.242117	-0.306991	0.0100113
AT5G08550	0.0673221	0.999986	0.0030867	0.996905	0.0325011	0.999574	-0.104186	0.46541	-0.185337	0.25754	-0.180519	0.208633
AT5G08560	0.017767	0.999986	-0.0155065	0.990231	0.140171	0.928411	0.0488313	0.647733	0.0562849	0.782924	0.213684	0.0170735
AT5G08565	0.0347151	0.999986	0.208825	0.930831	-0.170034	0.999574	-0.283581	0.278316	0.471868	0.02909	0.0191323	0.959959
AT5G08570	-0.0402196	0.999986	-0.0692033	0.959159	-0.00900695	0.999574	-0.151924	0.133439	0.0793643	0.737803	-0.0577152	0.594795
AT5G08580	-0.0788169	0.999986	-0.151817	0.930831	-0.0531213	0.999574	-0.123903	0.485715	-0.293698	0.0326733	-0.193223	0.130826
AT5G08590	-0.0629952	0.999986	-0.123347	0.932191	-0.00579965	0.999574	-0.0819925	0.481546	-0.425666	0.0418578	-0.335416	0.000253024
AT5G08600	0.209526	0.999986	0.428316	0.910509	0.210192	0.915035	0.343269	0.0372726	1.30521	4.14898e-07	1.09076	1.35045e-05
AT5G08610	-0.192594	0.973862	-0.0199827	0.987033	0.0773668	0.999574	-0.172919	0.213622	-0.139224	0.480436	0.0730876	0.765577
AT5G08620	-0.106205	0.999986	0.0289298	0.985311	-0.073441	0.999574	-0.375663	0.00118539	-0.0604927	0.840093	-0.0159623	0.94874
AT5G08630	0.0790266	0.999986	0.047604	0.963379	0.0583485	0.999574	0.101457	0.371551	0.11341	0.440616	-0.0214889	0.90452
AT5G08640	0.0320064	0.999986	-0.120873	0.934568	0.121633	0.999574	-0.184442	0.0508627	-0.696544	0.000261773	0.262266	0.113356
AT5G08650	-0.0206747	0.999986	0.128604	0.930831	-0.0294242	0.999574	-0.0930689	0.564298	0.00187389	0.994002	-0.0913487	0.516984
AT5G08660	0.0261284	0.999986	0.0287839	0.982215	0.0118326	0.999574	0.242181	0.0910018	0.257861	0.0756054	0.102947	0.451403
AT5G08670	-0.00351589	0.999986	-0.161257	0.930831	0.0151399	0.999574	-0.0248631	0.837479	-0.237922	0.30819	-0.23903	0.00256644
AT5G08680	0.0400068	0.999986	-0.155878	0.930831	-0.000441241	0.999574	0.164105	0.0118597	-0.0889562	0.745703	-0.0576594	0.62731
AT5G08690	-0.0409211	0.999986	-0.206756	0.930831	-0.0315263	0.999574	-0.0480988	0.619815	-0.278072	0.322193	-0.240832	0.0016537
AT5G08695	0.0112454	NA	NA	NA	NA	NA	0.0250611	NA	0.0591646	NA	NA	NA
AT5G08710	0.0589532	0.999986	0.15488	0.930831	-0.0412428	0.999574	0.264288	0.149957	0.31156	0.11416	0.121962	0.513634
AT5G08720	-0.0465628	0.999986	-0.0299794	0.984163	-0.021762	0.999574	-0.0250027	0.907122	-0.124042	0.504018	-0.0958893	0.594973
AT5G08730	0.123732	0.999986	0.0426306	0.982215	0.214048	0.9148	0.17263	0.54922	-0.00442916	0.990024	0.471907	0.0304293
AT5G08740	0.00487354	0.999986	0.0206754	0.986109	0.0309948	0.999574	0.117732	0.482879	-0.111468	0.497388	0.176091	0.235211
AT5G08750	0.0761382	0.999986	-0.038452	0.980001	0.0525046	0.999574	0.486656	0.000212614	-0.0173743	0.944803	0.258452	0.0193656
AT5G08760	0.118523	0.999986	0.412467	0.930831	0.0168938	0.999574	0.806513	0.0162051	0.386842	0.426946	0.0485164	0.935434
AT5G08770	0.0160275	0.999986	0.0701733	0.966321	0.123128	0.999574	0.164062	0.555984	-0.0508574	0.878917	-0.139872	0.600925
AT5G08780	-0.0223807	0.999986	-0.12515	0.930831	0.0920373	0.999574	0.069508	0.718524	-0.249172	0.222398	0.122366	0.570884
AT5G08790	0.0367073	0.999986	-0.00180796	0.998264	-0.241792	0.645046	0.128937	0.67445	0.206136	0.453811	0.0338714	0.858691
AT5G09210	0.0604123	0.999986	0.237798	0.930831	0.0362885	0.999574	0.87735	0.0123594	0.335458	0.31167	0.382046	0.18705
AT5G09220	-0.224088	0.999986	-0.186489	0.930831	0.11355	0.999574	-0.392847	0.0320185	-0.267705	0.368251	0.547004	1.02941e-06
AT5G09225	0.0499857	0.999986	0.134817	0.930831	-0.0423139	0.999574	0.131982	0.561455	-0.00445389	0.98804	-0.171696	0.432393
AT5G09230	0.0656779	0.999986	-0.126614	0.932191	-0.0214427	0.999574	0.251283	0.136463	-0.0841815	0.759909	0.22388	0.0939702
AT5G09240	-0.0801552	0.999986	0.011535	0.995889	0.0341595	0.999574	-0.45304	0.0448662	0.010112	0.98658	-0.29218	0.499469
AT5G09250	-0.12055	0.999986	-0.262332	0.930831	-0.106725	0.999574	-0.269136	0.0868666	-0.366499	0.026842	-0.107495	0.594066
AT5G09260	0.0493458	0.999986	-0.0508732	0.97176	0.0487703	0.999574	0.0309627	0.901548	0.0540899	0.835479	0.165321	0.40688
AT5G09270	0.0736855	0.999986	-0.0928741	0.951447	0.0813953	0.999574	0.00962339	0.977669	0.00680983	0.983005	0.430518	0.0487985
AT5G09280	-0.00349172	NA	-0.00830156	NA	-0.00380161	NA	-0.0267634	NA	-0.0299573	NA	-0.0230925	NA
AT5G09290	0.00659041	NA	0.0270414	NA	-0.000360512	NA	NA	NA	NA	NA	0.000544834	NA
AT5G09300	-0.00866639	0.999986	-0.122094	0.932191	0.0221463	0.999574	0.168446	0.330788	-0.274215	0.209234	-0.0847597	0.476307
AT5G09310	0.00480693	0.999986	-0.184893	0.930831	0.0249034	0.999574	-0.197011	0.313094	-0.332662	0.168657	-0.17536	0.357803
AT5G09315	0.0182387	0.999986	-0.222015	0.930831	-0.0838091	0.999574	-0.20964	0.576417	-0.244051	0.518002	-0.156936	0.709973
AT5G09320	0.0662286	0.999986	0.0213475	0.978132	-0.00812186	NA	-0.224437	0.713495	0.432677	0.353564	-0.0379883	NA
AT5G09330	0.0636096	0.999986	0.0632481	0.940446	0.110615	0.999574	0.0897846	0.249092	0.138608	0.287825	0.0702124	0.551565
AT5G09340	NA	NA	NA	NA	NA	NA	NA	NA	NA	NA	NA	NA
AT5G09350	0.0435482	0.999986	0.128225	0.932191	0.0559132	0.999574	0.0749945	0.73173	0.118962	0.668341	0.0828118	0.720958
AT5G09360	-0.0233548	0.999986	0.160724	0.930831	-0.0012132	NA	-0.660324	0.123272	0.34908	0.344269	0.0883877	NA
AT5G09370	-0.0638178	0.999986	0.237881	0.930831	0.283358	0.185359	-0.969051	0.000330289	0.0979833	0.846222	-0.0401786	0.946768
AT5G09380	0.131123	0.999986	0.0608648	0.971392	0.0234231	0.999574	0.190687	0.412917	0.407734	0.0735352	0.524961	0.0293209
AT5G09390	-0.0223479	0.999986	-0.113305	0.940446	0.00995379	0.999574	-0.201146	0.103825	-0.354311	0.201889	-0.117277	0.445471
AT5G09400	0.0620893	0.999986	-0.00871296	0.993266	0.0623652	0.999574	0.00345063	0.983761	0.0611426	0.738775	0.0141948	0.930869
AT5G09410	-0.0458024	0.999986	-0.035962	0.976867	0.00130729	0.999574	0.0668384	0.487068	-0.0329564	0.868357	0.097103	0.352121
AT5G09420	-0.0746816	0.999986	0.0741081	0.961647	0.0833002	0.999574	0.138656	0.434711	0.16977	0.546811	0.092625	0.761378
AT5G09430	0.101437	0.999986	-0.00962293	0.99645	-0.0367485	0.999574	0.490778	0.306636	-0.144305	0.803056	-0.131284	0.814516
AT5G09440	0.167454	0.999986	-0.175253	0.930831	-0.293948	0.549461	0.307786	0.118573	-0.175938	0.300392	-0.164013	0.445471
AT5G09445	0.122345	0.999986	-0.273173	0.930831	-0.0673527	0.999574	0.372523	0.398198	-0.210883	0.687698	-0.0337177	0.954955
AT5G09450	0.0305359	0.999986	-0.0276489	0.984605	-0.120536	0.999574	0.0965409	0.541604	0.162669	0.43063	0.169568	0.267074
AT5G09460	0.084988	0.999986	0.0437914	0.971392	0.1407	0.999574	0.451147	0.0267296	-0.178353	0.286018	0.120082	0.447068
AT5G09470	-0.0170489	0.999986	0.00649552	NA	-0.00521673	NA	-0.603266	0.19127	0.0882792	NA	0.289207	0.450438
AT5G09480	-0.0700405	NA	-0.597467	0.022461	0.010955	0.999574	0.284609	NA	1.65872	6.58305e-05	0.471511	0.000466773
AT5G09490	0.154283	0.999986	-0.0272445	0.976867	0.0742037	0.894872	-0.275155	0.422752	0.337174	0.541841	0.41796	0.186603
AT5G09500	0.0326681	0.999986	-0.0323611	0.983513	0.0133157	NA	-0.356855	0.484751	0.184142	0.766525	0.205497	0.617584
AT5G09510	0.00218695	0.999986	-0.312641	0.930831	-0.223264	0.484989	-0.0766759	0.595227	-0.499874	0.163288	-0.136102	0.237571
AT5G09520	-0.10241	0.999986	-0.488444	0.0860166	0.0141598	0.999574	0.507019	0.31228	3.43965	1.57496e-22	-0.347775	0.307638
AT5G09530	-0.0947881	0.999986	-0.74927	0.00743772	0.0323643	0.999574	0.401288	0.439719	2.42968	1.40098e-09	0.295609	0.0208189
AT5G09540	-0.0868581	0.999986	-0.0438586	0.97312	0.0716977	0.999574	0.180271	0.444736	0.0170522	0.945077	0.0590216	0.754224
AT5G09550	-0.0022723	NA	-0.0969468	0.932191	-0.0600879	0.999574	-0.0549336	0.92452	-0.457415	0.337893	-0.763212	0.0599662
AT5G09560	NA	NA	NA	NA	NA	NA	NA	NA	NA	NA	NA	NA
AT5G09570	0.112288	0.999986	0.0933289	0.956698	0.0595908	0.999574	1.35403	4.1447e-08	1.08175	1.02029e-06	1.00312	1.00228e-06
AT5G09580	0.123431	0.999986	0.0832548	0.964334	-0.077716	0.999574	0.323491	0.186841	0.439589	0.121073	0.273319	0.380942
AT5G09590	-0.130246	0.999986	-0.226526	0.930831	0.0621603	0.999574	0.444464	9.67587e-08	0.327887	0.164533	0.556615	1.94059e-09
AT5G09600	0.0161848	0.999986	-0.12052	0.930831	-0.0809287	0.999574	-0.127541	0.302488	-0.198771	0.262687	-0.0878502	0.545113
AT5G09610	0.0105136	NA	-0.00228628	0.996843	NA	NA	NA	NA	-0.0718942	NA	NA	NA
AT5G09620	0.0994606	0.999986	0.155488	0.930831	0.0653085	0.999574	0.387818	4.1172e-05	0.216586	0.145223	0.35893	0.00011176
AT5G09630	0.0129361	0.999986	0.0634854	0.974314	-0.0389811	0.999574	-0.0782064	0.86277	-0.0482516	0.91369	0.0245305	0.954955
AT5G09640	-0.224243	0.457786	-0.32661	0.930831	-0.0758218	0.999574	0.88952	0.0371634	-0.2772	0.422945	-0.153135	0.128012
AT5G09650	-0.0871145	0.999986	-0.182111	0.930831	-0.0192948	0.999574	0.180066	0.058297	-0.0214834	0.961401	0.557607	1.84845e-08
AT5G09660	-0.173704	0.999986	-0.364758	0.930831	-0.147706	0.999574	-0.459176	0.00590815	-0.624505	0.0144674	-0.257523	0.0350994
AT5G09670	-0.00763572	0.999986	-0.022785	0.984605	-0.082121	0.999574	0.108942	0.522642	0.071346	0.675169	0.0704795	0.636254
AT5G09680	0.0593721	0.999986	-0.0941718	0.947663	0.00530955	0.999574	0.0440897	0.775127	-0.0897384	0.724992	0.179802	0.26576
AT5G09690	-0.0605381	0.999986	-0.064637	0.966044	-0.156376	0.999574	-0.346267	0.0491967	-0.0383683	0.88443	-0.178972	0.373014
AT5G09700	0.0264058	0.999986	-0.031741	0.978752	0.010107	0.999574	-0.328454	0.54136	-0.0675966	0.908958	0.0887169	0.847548
AT5G09711	-0.00349172	NA	NA	NA	0.00320821	NA	-0.000851134	NA	NA	NA	NA	NA
AT5G09720	-0.0284194	NA	0.0788359	0.930831	-0.00459818	NA	-0.198774	0.713675	0.00173874	NA	-0.0784151	NA
AT5G09730	-0.0143128	0.999986	0.314061	0.930831	0.342853	0.158611	-0.444717	0.389965	0.563336	0.00425073	0.135623	0.522702
AT5G09740	-0.000865861	0.999986	-0.0308657	0.979703	0.101375	0.999574	0.0431496	0.792253	-0.0503136	0.795872	0.0991667	0.535717
AT5G09750	0.00282594	0.999986	-0.101739	0.940446	-0.0060827	0.999574	0.0772236	0.912984	-0.31084	0.592179	-0.0481202	0.935434
AT5G09760	-0.00580475	0.999986	0.152654	0.930831	-0.00286427	0.999574	-0.139855	0.640717	0.140983	0.486716	-0.698606	4.57316e-09
AT5G09770	-0.0116267	0.999986	-0.174617	0.930831	-0.202495	0.752056	0.0231709	0.90074	-0.116257	0.702725	-0.0334521	0.862113
AT5G09780	0.0032297	NA	-0.0411751	0.940446	0.0127372	NA	NA	NA	-0.120651	NA	0.0620682	NA
AT5G09790	0.0279953	0.999986	-0.0160108	0.991628	-0.0867843	0.999574	-0.125454	0.531079	-0.0385875	0.883643	-0.0420605	0.891655
AT5G09800	0.0710827	0.999986	0.131987	0.940446	0.0942478	0.999574	1.01785	0.00102227	0.523653	0.110016	0.389583	0.348127
AT5G09805	-0.0651899	0.999986	0.0322041	0.970528	-0.00583014	NA	0.108333	0.874682	0.261138	NA	-0.136235	NA
AT5G09810	-0.0753335	0.999986	-0.382243	0.930831	-0.221673	0.391508	0.0062533	0.961466	-0.36564	0.319508	-0.0641838	0.567416
AT5G09820	0.0997927	0.999986	-0.0832085	0.956698	0.00209252	0.999574	0.477952	0.0357152	0.00224719	0.995147	0.235705	0.475226
AT5G09830	-0.00612155	0.999986	-0.0535279	0.971392	-0.0836476	0.999574	-0.092212	0.610564	-0.183195	0.345564	-0.011168	0.966796
AT5G09840	-0.059039	0.999986	0.0705057	0.971709	0.0521228	0.999574	-0.04965	0.850464	0.326398	0.369027	0.385681	0.200007
AT5G09850	0.0537087	0.999986	0.223571	0.930831	0.216119	0.507636	0.212498	0.0795752	0.472609	0.000956243	0.514492	6.13351e-07
AT5G09860	0.00245131	0.999986	-0.0189664	0.988494	0.109854	0.999574	-0.137002	0.353159	-0.110175	0.542967	-0.11516	0.458537
AT5G09870	0.0748541	0.999986	-0.162782	0.930831	0.0353445	0.999574	0.581399	1.4466e-10	-0.504402	0.000414798	0.379406	4.9393e-06
AT5G09876	0.0294112	0.999986	0.0649333	0.935679	0.0199753	NA	0.491676	0.333155	0.742991	0.124183	0.346179	0.376105
AT5G09880	0.0114744	0.999986	-0.144442	0.930831	-0.0514466	0.999574	-0.0270327	0.823468	-0.197304	0.477182	0.0421563	0.744603
AT5G09890	0.0400762	0.999986	-0.0182331	0.989571	-0.0438354	0.999574	-0.0187455	0.901775	0.202465	0.260587	0.27272	0.0208874
AT5G09900	-0.00741249	0.999986	-0.223957	0.930831	-0.049827	0.999574	-0.277667	0.00106451	-0.312032	0.24297	-0.0429007	0.741605
AT5G09910	0.174031	0.999986	0.0260414	0.981906	0.000130604	0.999574	0.24845	0.64871	0.566934	0.261241	0.171657	0.744169
AT5G09920	0.00878891	0.999986	-0.29702	0.930831	-0.142125	0.999574	0.15618	0.240645	-0.231833	0.51241	0.231271	0.0349463
AT5G09930	0.0475802	0.999986	0.0317866	0.964334	0.0445295	0.999574	0.380205	0.477799	0.809815	0.0731331	1.74721	8.65814e-07
AT5G09940	NA	NA	NA	NA	NA	NA	NA	NA	NA	NA	NA	NA
AT5G09950	-0.147266	0.999986	0.00778682	0.996905	-0.100935	0.999574	-0.561069	0.0993675	-0.124681	0.821446	-0.34282	0.382755
AT5G09960	-0.0238611	0.999986	-0.171775	0.930831	0.00524673	0.999574	0.0253415	0.940595	-0.463299	0.0538348	-0.486575	0.0273476
AT5G09970	-0.347297	0.383056	0.195874	0.930831	0.12967	0.999574	0.0287577	0.954683	-0.125843	0.667143	0.269395	0.295432
AT5G09976	0.0522613	NA	0.0122214	NA	-0.00380161	NA	0.407522	0.401045	0.0600134	NA	0.0873495	NA
AT5G09978	0.0762781	0.999986	0.174878	0.930831	0.131213	0.999574	0.703833	0.0424196	0.883183	0.00675735	0.191672	0.655733
AT5G09980	-0.04001	0.999986	0.0413841	0.979703	0.0543857	0.999574	-0.530406	0.130211	0.137065	0.828277	0.709598	0.0255353
AT5G09990	0.169272	0.999986	0.0528978	0.980636	0.0321391	0.999574	0.285416	0.380431	0.669084	0.097147	0.794228	0.007497
AT5G09995	-0.0933065	0.999986	-0.1257	0.930831	0.117755	0.999574	-0.121062	0.454177	-0.334846	0.0815532	-0.110693	0.479651
AT5G10000	NA	NA	NA	NA	NA	NA	0.0250611	NA	NA	NA	NA	NA
AT5G10010	-0.00857267	0.999986	-0.0519995	0.968054	0.122253	0.999574	-0.123126	0.219529	-0.184539	0.308452	0.0231975	0.903721
AT5G10020	-0.0453559	0.999986	0.0972511	0.932191	0.112551	0.999574	0.0628142	0.665798	-0.0874487	0.585659	-0.0578894	0.693336
AT5G10030	-0.148886	0.999986	0.0594313	0.976613	0.262565	0.719206	-0.338489	0.34742	-0.360613	0.292582	0.0390691	0.931089
AT5G10040	-0.00349172	NA	0.103458	0.932191	0.0446097	0.999574	-0.00116948	NA	-0.132985	0.825765	0.0596817	0.918939
AT5G10050	-0.00480899	0.999986	-0.156318	0.930831	-0.0709992	0.999574	0.126627	0.366617	-0.428818	0.041806	-0.0180077	0.92686
AT5G10060	-0.00519068	0.999986	0.0800573	0.935679	0.0931766	0.999574	-0.0782313	0.493381	-0.121176	0.394722	-0.157392	0.207802
AT5G10070	0.0277899	0.999986	-0.0295396	0.981794	-0.0102371	0.999574	-0.286205	0.0406166	-0.10105	0.619125	-0.084229	0.627951
AT5G10080	-0.0408715	0.999986	0.021825	0.988008	0.0616345	0.999574	-0.139589	0.516928	-0.0996617	0.650064	-0.120948	0.594066
AT5G10090	-0.0172232	NA	-0.00998444	0.993004	-0.00487103	0.999574	-0.297078	0.547976	0.0531226	0.927075	0.16687	0.718576
AT5G10100	0.00872396	0.999986	-0.353713	0.930831	0.00646981	0.999574	-0.151729	0.813733	-1.45791	0.000213518	0.0355094	0.953303
AT5G10110	-0.00920904	0.999986	-0.0438723	0.97313	-0.0170002	0.999574	0.0430931	0.85931	-0.152823	0.456488	-0.0116735	0.965302
AT5G10120	-0.0124644	NA	0.132447	0.940446	-0.00166451	0.999574	-0.0281062	0.953157	0.174018	0.760241	0.382284	0.133026
AT5G10130	-0.0004486	NA	0.0382009	0.984605	0.155988	0.999574	0.138693	NA	0.030377	0.959964	0.22437	0.597578
AT5G10140	-0.0697404	0.999986	0.0482865	0.976951	0.148505	0.999574	1.78107	8.19627e-09	-0.183392	0.348906	-0.713574	3.02707e-06
AT5G10150	-0.246221	0.999986	-0.206997	0.930831	-0.042883	0.999574	-1.00615	4.116e-05	-0.846731	0.000192881	-0.75079	0.0149425
AT5G10160	-0.0221959	0.999986	-0.361228	0.930831	0.0150585	0.999574	0.221867	0.184972	-0.755836	0.0237857	-0.522134	2.72082e-07
AT5G10170	0.0436542	0.999986	0.083576	0.961661	0.33433	0.281058	-0.421467	0.0668425	-0.770793	0.00160355	-0.246935	0.34911
AT5G10180	-0.066799	0.999986	0.272358	0.930831	0.214012	0.892882	-0.727315	0.0058179	1.04552	9.99046e-07	1.20956	5.00964e-07
AT5G10190	-0.113474	0.999986	0.0073954	0.996905	-0.0595221	0.999574	-0.740587	1.55273e-05	-0.219486	0.513106	-0.359431	0.173631
AT5G10200	-0.00501214	0.999986	-0.138105	0.930831	-0.028212	0.999574	0.272985	0.0970912	-0.267247	0.13887	-0.208297	0.227678
AT5G10210	-0.0461837	NA	0.0278639	0.976867	0.0172264	NA	-0.394705	0.260808	-0.195629	NA	-0.0396291	NA
AT5G10220	0.310745	0.457786	-0.0659002	0.968615	0.143758	0.999574	0.644135	1.44552e-12	0.846649	2.55168e-05	-0.107687	0.650126
AT5G10230	0.216613	0.999986	0.0850455	0.964373	0.100075	0.928411	-0.373671	0.000349934	0.467694	0.21971	-0.773323	0.0515774
AT5G10240	-0.0539755	0.999986	-0.126063	0.930831	0.017692	0.999574	-0.384779	3.10512e-05	-0.322771	0.00970154	-0.118279	0.456744
AT5G10250	-0.137494	0.999986	0.0103182	0.991038	0.00541272	NA	-1.1762	0.00409984	-0.166758	NA	-0.0230925	NA
AT5G10260	0.0198149	0.999986	0.024856	0.989571	0.0277749	0.999574	0.0384382	0.926619	-0.559201	0.0477526	-0.693782	0.0859891
AT5G10270	0.0296205	0.999986	0.132743	0.930831	0.0460521	0.999574	0.035355	0.825222	0.251593	0.188365	0.0910847	0.593598
AT5G10280	-0.08185	0.999986	-0.0882455	0.959447	0.0368313	0.999574	-0.149882	0.820079	-0.623501	0.0190684	-0.284464	0.191147
AT5G10290	0.00790677	0.999986	0.141844	0.930831	0.0139862	0.999574	0.12114	0.442353	0.222693	0.204999	0.0412599	0.839
AT5G10300	0.195822	0.999986	-0.0503111	0.968176	-0.0763719	0.999574	0.346695	0.118712	0.219702	0.226752	-0.112057	0.399183
AT5G10310	-0.107075	0.999986	0.0380954	0.981906	0.00482158	0.999574	0.163106	0.674096	-0.269612	0.265476	-0.0959517	0.690348
AT5G10320	0.0574838	0.999986	0.0327213	0.985311	-0.088262	0.999574	-0.139455	0.649096	-0.133794	0.697558	-0.145259	0.60013
AT5G10330	-0.0363862	0.999986	-0.138342	0.930831	-0.0529477	0.999574	-0.128527	0.29198	-0.382271	0.0530402	-0.0802479	0.632749
AT5G10336	0.0219053	NA	-0.0121862	0.991441	-0.00173857	0.999574	0.248405	0.564792	0.10485	0.85789	0.0129023	0.981845
AT5G10340	-0.0087166	NA	0.0223506	0.975614	-0.0078495	NA	0.333096	0.522205	0.358387	NA	0.224885	NA
AT5G10350	0.0449357	0.999986	-0.0685722	0.96423	0.100063	0.999574	-0.0749273	0.674197	-0.136167	0.605276	0.00612165	0.976902
AT5G10360	-0.02181	0.999986	-0.297793	0.930831	-0.0984894	0.999574	-0.133592	0.0544486	-0.528974	0.110477	-0.251577	0.000524244
AT5G10370	0.126156	0.999986	0.115919	0.937114	0.0869912	0.999574	-0.0963766	0.61109	0.125373	0.643019	-0.154992	0.245628
AT5G10380	0.0426722	0.999986	-0.187548	0.930831	0.120138	0.999574	0.0181151	0.919785	-0.335821	0.205279	-0.0620276	0.766053
AT5G10390	-0.0763731	0.999986	-0.128263	0.930831	0.0880148	0.999574	-0.517977	1.69116e-06	-0.664844	0.00084833	-0.331951	0.151805
AT5G10400	-0.0837329	0.999986	-0.247294	0.930831	0.134393	0.999574	-0.604249	4.31551e-08	-0.809712	0.00369937	-0.286665	0.201192
AT5G10410	0.0253262	0.999986	0.118008	0.937945	-0.0586567	0.999574	0.244518	0.682493	0.533759	0.305309	0.0484562	0.935754
AT5G10420	NA	NA	NA	NA	NA	NA	NA	NA	NA	NA	NA	NA
AT5G10430	-0.0546702	0.999986	0.288137	0.930831	-0.00910898	0.999574	-0.133996	0.636192	-0.0116351	0.98061	-0.303291	0.433174
AT5G10435	-0.00405562	NA	-0.0027164	0.996739	0.00320821	NA	0.0733521	NA	-0.0702005	NA	NA	NA
AT5G10440	0.0188565	0.999986	-0.283248	0.930831	-0.0229452	0.999574	-0.419739	0.263612	-0.352836	0.269403	0.00765043	0.99132
AT5G10450	-0.0785435	0.999986	-0.303	0.930831	-0.217549	0.221518	-0.260868	5.47727e-05	-0.556244	0.0372656	-0.422382	5.22913e-09
AT5G10460	-0.03932	0.999986	-0.243188	0.930831	-0.0237514	0.999574	-0.106393	0.544176	-0.403971	0.0612616	-0.213805	0.22874
AT5G10470	0.020453	0.999986	0.0798457	0.956698	0.02312	0.999574	-0.138953	0.349253	-0.0254997	0.934837	-0.0873941	0.571297
AT5G10480	-0.0519069	0.999986	-0.297	0.930831	0.0444411	0.999574	-0.163506	0.0502778	-0.37628	0.313752	-0.232519	0.0139684
AT5G10490	0.0517509	0.999986	0.111419	0.930831	0.0240565	0.999574	0.0508383	0.727687	0.175713	0.251893	0.257753	0.0191563
AT5G10500	-0.0227947	NA	-0.00830156	NA	-0.00380161	NA	-0.193224	NA	-0.0299573	NA	-0.0230925	NA
AT5G10510	-0.0234585	0.999986	0.0431382	0.970528	0.187465	0.656907	0.189228	0.520719	-0.332486	0.0117674	-0.0962151	0.425495
AT5G10520	0.213851	0.999986	0.0934625	0.957772	-0.0424813	0.999574	0.988176	0.00378847	1.10305	0.00433287	-0.196492	0.6488
AT5G10530	-0.0544305	0.999986	0.0159835	0.985311	-0.134032	0.999574	-0.0384528	0.946634	0.0931991	0.847702	-0.428486	0.152537
AT5G10540	-0.0966495	0.999986	-0.0985149	0.940446	-0.0405342	0.999574	-0.190912	0.056069	-0.0868349	0.692459	-0.273553	0.00143346
AT5G10550	0.0175797	0.999986	-0.130602	0.932191	0.0563485	0.999574	0.286716	0.00165446	-0.0727119	0.820181	-0.0938556	0.497328
AT5G10560	-0.0493851	0.999986	-0.0987828	0.930831	-0.0304472	0.999574	-0.327265	0.00130049	-0.311226	0.0138595	-0.36471	0.000696463
AT5G10570	0.0214382	NA	-0.100125	0.953865	-0.158051	0.999574	0.0846382	NA	-0.301069	0.596803	-0.721337	0.0576092
AT5G10580	0.00770629	0.999986	0.013602	0.994599	0.23382	0.851164	1.58782	2.14243e-05	1.20622	4.38882e-12	0.677362	4.00534e-09
AT5G10590	-0.0353197	NA	NA	NA	NA	NA	-0.213102	0.676045	0.0702635	NA	NA	NA
AT5G10600	0.0487182	0.999986	-0.173162	0.930831	-0.0164821	0.999574	-0.010537	0.983913	0.159934	0.723338	0.275579	0.499803
AT5G10605	-0.0370694	0.999986	-0.00589719	0.996905	-0.100104	0.999574	-0.313975	0.391882	-0.0468487	0.937596	-0.270289	0.458252
AT5G10610	0.00397648	0.999986	0.0343651	0.982215	0.0654809	0.999574	0.130904	0.52618	0.409982	0.0555509	0.354977	0.0436149
AT5G10620	-0.0866726	0.999986	-0.0219003	0.989986	-0.0997488	0.999574	-0.125817	0.702472	-0.28047	0.296107	-0.143396	0.660203
AT5G10625	0.087344	0.999986	0.0796782	0.960479	0.0196523	0.999574	0.822452	0.0458864	0.802212	0.0834262	0.590334	0.114925
AT5G10630	0.0328905	0.999986	0.0876571	0.947663	-0.138484	0.999574	0.001389	0.995492	0.0133248	0.961868	-0.00857849	0.967833
AT5G10650	0.105653	0.999986	0.0654021	0.940446	-0.0616727	0.999574	0.28685	0.142044	0.49569	0.000617287	0.520559	5.86642e-10
AT5G10660	0.3104	0.602467	0.0304612	0.981132	0.0125727	0.999574	-0.353352	0.109853	0.072675	0.906614	-0.136794	NA
AT5G10680	-0.00467669	NA	-0.0168616	0.987033	-0.018997	0.999574	0.20464	0.699562	0.0110141	0.986876	-0.169671	0.719773
AT5G10690	-0.00708892	0.999986	-0.147011	0.930831	0.010936	0.999574	0.203515	0.263277	-0.134097	0.481104	-0.0554517	0.820705
AT5G10695	-0.168332	0.999986	-0.132079	0.940446	-0.143105	0.999574	-0.228389	0.430985	-0.251552	0.575697	-0.192929	0.557337
AT5G10700	0.0275557	0.999986	-0.0857425	0.959801	-0.0081242	0.999574	0.0239694	0.954683	-0.0684105	0.860556	0.136392	0.744826
AT5G10710	-0.00480961	0.999986	-0.0705012	0.955541	-0.0682208	0.999574	0.012025	0.957265	-0.0205365	0.929732	0.0304409	0.898708
AT5G10720	-0.0297725	0.999986	0.155693	0.932191	-0.0421038	0.999574	0.998377	0.0103514	0.502999	0.147558	0.132239	0.732842
AT5G10730	-0.0751843	0.999986	-0.1944	0.930831	-0.0852076	0.999574	-0.0874994	0.562931	-0.11266	0.654388	0.192012	0.155397
AT5G10740	0.0756902	0.999986	-0.0255625	0.984605	-0.0147741	0.999574	0.0547525	0.767764	0.0500888	0.822022	0.102792	0.514368
AT5G10745	0.0649307	0.999986	0.175159	0.930831	-0.0331472	0.999574	0.162705	0.295097	0.117544	0.582067	-0.0422963	0.811445
AT5G10750	0.153845	0.999986	0.218321	0.930831	0.0831177	0.999574	0.192241	0.321835	0.383799	0.102988	0.198319	0.398033
AT5G10760	0.0379365	0.999986	0.0989139	0.932191	0.0798499	0.999574	-0.778273	0.0860285	0.00870448	0.987946	0.0404498	0.937923
AT5G10770	0.412258	0.141963	0.0554881	0.978418	-0.138109	0.999574	1.02676	3.70581e-08	0.517215	0.0659734	-0.199134	0.0191402
AT5G10780	-0.0301934	0.999986	-0.228543	0.930831	-0.0121153	0.999574	-0.0681635	0.553605	-0.25907	0.462925	0.000927838	0.995802
AT5G10790	-0.0504145	0.999986	0.0458831	0.976867	-0.0414491	0.999574	-0.0200141	0.91643	0.131432	0.586969	0.137156	0.465556
AT5G10800	-0.0182814	0.999986	0.120263	0.940446	0.218067	0.877173	-0.238816	0.386433	-0.213854	0.421954	-0.0322088	0.912564
AT5G10810	0.00253882	0.999986	-0.157813	0.930831	-0.0985985	0.999574	-0.307989	0.010106	-0.206668	0.288232	-0.204185	0.174279
AT5G10820	0.0373654	0.999986	-0.157972	0.930831	-0.0226076	0.999574	-0.119606	0.465065	0.023751	0.908663	0.147328	0.305479
AT5G10830	0.0444777	0.999986	0.073248	0.948264	0.0293292	0.999574	0.0409437	0.813161	0.24417	0.104527	0.663008	8.01986e-10
AT5G10840	-0.0432354	0.999986	-0.252654	0.930831	-0.0283749	0.999574	0.00917292	0.944359	-0.444104	0.0419573	-0.335739	1.87328e-05
AT5G10860	-0.164942	0.999986	-0.351029	0.930831	-0.25722	0.0307297	-0.367183	8.7067e-06	-0.71871	0.0144434	-0.525816	2.33383e-11
AT5G10870	0.0472866	0.999986	-0.0901709	0.948264	-0.0838051	0.999574	0.156028	0.413104	-0.0745505	0.780541	0.149816	0.489299
AT5G10880	0.00401745	NA	-0.0348141	0.932191	NA	NA	0.0499472	NA	-0.15168	NA	NA	NA
AT5G10890	0.0727825	0.999986	-0.0918563	0.960479	0.142593	0.999574	0.301871	0.232875	0.126735	0.760241	-0.144037	0.787338
AT5G10900	-0.0969361	0.999986	0.0278635	0.988494	-0.0114314	0.999574	-0.12511	0.651989	-0.184914	0.561153	-0.3841	0.111627
AT5G10910	-0.126087	0.999986	-0.038849	0.97572	0.0221628	0.999574	-0.150961	0.388793	-0.264398	0.219622	-0.0643961	0.761389
AT5G10920	-0.0855834	0.999986	-0.140877	0.930831	-0.121808	0.999574	-0.201677	0.0276996	-0.216283	0.172459	-0.1293	0.43629
AT5G10930	-0.0711026	0.999986	0.145045	0.931302	0.0899667	0.999574	-0.0659428	0.814835	0.409853	0.0426111	0.304673	0.0771784
AT5G10940	-0.0259187	0.999986	-0.0475888	0.969573	0.0372646	0.999574	0.0256302	0.878296	0.0277691	0.896292	0.00963618	0.949664
AT5G10946	0.0514334	0.999986	0.0982959	0.955772	-0.150273	0.999574	0.799501	9.26242e-05	0.284314	0.342979	0.495982	0.0123628
AT5G10950	0.0531245	0.999986	0.0942157	0.940446	0.0353306	0.999574	-0.29508	0.0285924	-0.0355028	0.884876	0.215927	0.212705
AT5G10960	-0.0147529	0.999986	-0.250409	0.930831	-0.0263854	0.999574	0.0325005	0.756451	-0.174121	0.543643	0.130456	0.165615
AT5G10970	0.0430391	0.999986	-0.147361	0.930831	-0.0480792	0.999574	-0.713774	0.116935	-0.408448	0.451825	0.130624	0.810935
AT5G10980	-0.0071666	0.999986	-0.199147	0.930831	-0.126983	0.991607	-0.284109	0.000477335	-0.501763	0.0366815	-0.157604	0.0694808
AT5G10990	-0.0180907	NA	-0.00135863	0.998717	0.00487433	0.999574	0.163894	0.794514	0.0837999	0.888444	-0.234917	0.566515
AT5G11000	-0.102527	0.999986	0.300261	0.923204	0.0833436	0.999574	-0.334604	0.139713	0.386324	0.0181788	0.0317675	0.881288
AT5G11010	0.0501601	0.999986	-0.0777542	0.945427	-0.0443698	0.999574	0.139	0.487298	0.161827	0.378363	0.0426519	0.845025
AT5G11020	-0.131564	0.999986	-0.0602995	0.96423	-0.0244227	0.999574	-0.319315	0.0996806	0.200731	0.265496	-0.463758	0.00344297
AT5G11030	0.0368142	0.999986	0.016258	0.991028	-0.0782148	0.999574	-0.109924	0.485313	0.0300218	0.89639	-0.0106131	0.964445
AT5G11040	0.0484058	0.999986	-0.0460143	0.960479	-0.0967948	0.999574	0.107841	0.371318	-0.0430887	0.770466	-0.19276	0.069629
AT5G11050	0.00659041	NA	-0.00830156	NA	-0.00730653	NA	0.131333	NA	0.146313	NA	-0.00125584	NA
AT5G11060	0.0800453	0.999986	0.129361	0.940446	0.013669	0.999574	0.16578	0.213625	-0.0758676	0.841185	0.307459	0.109833
AT5G11070	-0.196073	0.999986	0.0848103	0.940446	-0.128174	0.999574	0.0581379	0.903365	0.323806	0.058928	0.409103	0.0532784
AT5G11080	NA	NA	NA	NA	NA	NA	0.139212	NA	0.0591646	NA	NA	NA
AT5G11090	0.0383978	0.999986	-0.0696561	0.965009	0.205768	0.848521	0.551984	9.4931e-08	0.296676	0.28436	0.382666	0.000877347
AT5G11100	0.210255	0.999986	0.278522	0.930831	0.125078	0.999574	1.31765	6.68744e-18	1.06565	8.89569e-09	0.454194	0.000133908
AT5G11110	0.182432	0.999986	0.284547	0.930831	0.204466	0.929141	0.0239373	0.909326	0.573444	0.0172112	0.564234	0.000926914
AT5G11130	-0.028086	NA	0.014546	NA	-0.00131785	NA	-0.2555	0.602009	NA	NA	-0.0230925	NA
AT5G11140	0.0330528	NA	0.0357368	0.945162	NA	NA	NA	NA	-7.18343e-05	NA	0.02388	NA
AT5G11150	0.0419619	0.999986	-0.0384253	0.98102	-0.0204332	0.999574	-0.198613	0.144733	-0.189829	0.28759	-0.269264	0.162968
AT5G11160	-0.40006	0.178857	-0.0268563	0.985214	0.0940126	0.999574	-0.435297	0.0994265	-0.654339	6.90448e-05	-0.301885	0.0473411
AT5G11170	-0.049367	0.999986	-0.226392	0.930831	-0.0149055	0.999574	-0.111116	0.243737	-0.322742	0.234651	-0.118327	0.218042
AT5G11180	NA	NA	NA	NA	NA	NA	NA	NA	NA	NA	0.02388	NA
AT5G11190	NA	NA	NA	NA	NA	NA	NA	NA	NA	NA	NA	NA
AT5G11200	-0.0747443	0.999986	-0.221755	0.930831	-0.00808129	0.999574	-0.143921	0.102305	-0.323119	0.180708	-0.161728	0.114804
AT5G11210	0.112517	NA	-0.0838068	0.930831	-0.00894324	NA	0.343107	0.451747	-0.151373	0.772279	-0.0686068	NA
AT5G11220	0.275914	0.835734	-0.00146315	0.998375	0.117363	0.785097	0.337038	0.175054	0.205091	0.705464	-0.24192	0.516662
AT5G11230	0.00585345	0.999986	-0.102614	0.948264	0.201462	0.922984	-0.201578	0.0773871	-0.346155	0.168428	-0.632219	1.04539e-05
AT5G11240	-0.0144112	0.999986	0.0478349	0.97312	0.0758421	0.999574	-0.116967	0.316224	0.326818	0.0268028	0.176426	0.322595
AT5G11250	0.00563243	0.999986	0.167246	0.930831	0.0122665	0.999574	-0.165737	0.574677	0.377341	0.167181	0.126323	0.695424
AT5G11260	0.00454571	0.999986	-0.0915071	0.955541	-0.0376017	0.999574	0.261166	0.141232	0.176497	0.560025	0.338785	0.0214428
AT5G11270	-0.00784988	0.999986	-0.140098	0.930831	-0.0696105	0.999574	0.0166271	0.937833	-0.313519	0.0910831	-0.165442	0.325173
AT5G11280	0.00143943	0.999986	-0.123915	0.935679	-0.101381	0.999574	-0.0670153	0.599559	-0.324601	0.206282	-0.096851	0.542534
AT5G11290	-0.0173903	NA	-0.017131	0.980758	-0.000450748	NA	-0.0503702	0.913968	0.404097	0.39194	-0.044046	NA
AT5G11300	0.0199657	0.999986	0.195606	0.930831	0.169714	0.999574	-0.0401743	0.890645	0.145066	0.741919	-0.121133	0.755776
AT5G11310	-0.01203	0.999986	0.109089	0.940446	-0.0141959	0.999574	-0.0318299	0.92752	0.324392	0.171696	0.123185	0.675819
AT5G11320	-0.207351	0.922399	0.135252	0.940446	0.0868439	0.999574	-0.287363	0.57677	-0.155656	0.677456	0.489293	0.0192103
AT5G11330	0.00509271	0.999986	-0.102313	0.94653	-0.0525352	0.999574	-0.0079346	0.956968	-0.148862	0.604607	-0.0441395	0.774866
AT5G11340	0.0453112	0.999986	-0.0804491	0.956252	-0.0413122	0.999574	0.102877	0.542574	0.127765	0.632126	0.23647	0.138167
AT5G11350	0.0245075	0.999986	0.0930642	0.932191	-0.0397368	0.999574	0.278763	0.0132267	0.355448	0.0145265	0.329698	0.00603457
AT5G11360	0.139911	0.999986	0.0660787	0.971392	0.151474	0.999574	-0.0500523	0.804381	1.23568	6.592e-09	0.732209	1.9352e-05
AT5G11370	NA	NA	NA	NA	NA	NA	NA	NA	NA	NA	NA	NA
AT5G11380	-0.0487288	0.999986	-0.00790817	0.995408	-0.0243171	0.999574	-0.0358662	0.868173	0.0517536	0.782389	0.0783745	0.65239
AT5G11390	0.113539	0.999986	-0.0904153	0.93438	0.0222087	0.999574	-0.12625	0.256598	-0.321031	0.0334494	-0.175484	0.134306
AT5G11400	-0.004396	NA	0.00649552	NA	NA	NA	-0.0779779	NA	0.128828	NA	NA	NA
AT5G11410	0.0569326	0.999986	0.192042	0.930831	0.0310354	0.999574	-0.188148	0.734092	0.177548	0.776223	0.373288	0.424374
AT5G11412	-0.00349172	NA	NA	NA	NA	NA	-0.0267634	NA	0.0294573	NA	NA	NA
AT5G11416	NA	NA	NA	NA	NA	NA	0.0250611	NA	NA	NA	NA	NA
AT5G11420	-0.000499012	NA	0.0230978	0.991038	0.00576508	0.999574	0.464353	0.29326	-0.402746	0.422929	0.163914	0.7366
AT5G11425	NA	NA	NA	NA	NA	NA	NA	NA	NA	NA	NA	NA
AT5G11430	0.0586753	0.999986	0.0143147	0.99301	-0.044772	0.999574	0.06912	0.672561	0.262655	0.241384	0.155694	0.281597
AT5G11440	0.0676662	0.999986	0.0947894	0.932191	-0.00657732	NA	-0.368125	0.48998	0.433086	0.404949	-0.129984	NA
AT5G11450	-0.124579	0.999986	-0.238546	0.930831	-0.157007	0.929083	-0.0681314	0.612425	-0.46353	0.059355	-0.432412	0.000246681
AT5G11460	0.106491	0.999986	0.040732	0.975851	0.0112597	0.999574	0.260172	0.195551	0.0396685	0.842735	-0.464311	0.00211847
AT5G11470	0.0939145	0.999986	0.0761118	0.966321	0.00641627	0.999574	0.0913258	0.723766	0.127599	0.735726	-0.0182361	0.946768
AT5G11480	-0.113429	0.999986	-0.119268	0.930831	-0.01429	0.999574	-0.0696473	0.607866	-0.363587	0.0358058	-0.355923	0.00554825
AT5G11490	-0.00944668	0.999986	0.0544805	0.949385	0.102136	0.999574	0.00725206	0.957816	-0.028021	0.863779	-0.16456	0.0950477
AT5G11500	0.0275759	0.999986	-0.228186	0.930831	0.015381	0.999574	-0.0225404	0.849785	-0.42489	0.24432	-0.123056	0.16295
AT5G11510	-0.000385366	0.999986	0.0473958	0.979494	0.126003	0.999574	-0.0673408	0.843753	-0.278523	0.239784	-0.576616	0.00447672
AT5G11520	-0.0146737	0.999986	-0.134688	0.930831	-0.0994267	0.999574	-0.222367	0.00897172	-0.166722	0.356332	0.152712	0.173143
AT5G11530	0.151291	0.857101	0.160181	0.930831	0.0786456	0.999574	-0.123369	0.231207	0.0629704	0.8232	0.111421	0.371705
AT5G11540	-0.0400874	0.999986	0.0851396	0.953865	0.0108062	0.999574	-0.24857	0.634457	0.385199	0.48948	0.283556	0.51069
AT5G11550	-0.177264	0.999986	-0.0373598	0.982215	0.0590286	0.999574	-0.0350991	0.884622	-0.57937	0.00283239	-0.525588	0.000493778
AT5G11560	0.0123624	0.999986	-0.0976649	0.930831	0.0709613	0.999574	-0.0967601	0.20875	-0.151243	0.32501	-0.129764	0.166632
AT5G11565	NA	NA	NA	NA	NA	NA	NA	NA	NA	NA	NA	NA
AT5G11570	-0.0956562	0.999986	-0.0447395	0.982215	-0.0124161	0.999574	0.128942	0.842608	0.113645	0.832162	-0.637595	0.0843277
AT5G11580	-0.0832448	0.999986	-0.138392	0.930831	-0.0065241	0.999574	0.162924	0.267053	-0.160069	0.508739	-0.0671737	0.624328
AT5G11590	0.0309831	NA	0.0868244	0.937755	0.0240086	0.999574	0.144564	0.792298	-0.003752	0.99537	-0.197519	0.616039
AT5G11600	-0.0514579	0.999986	0.0286396	0.985311	0.0706399	0.999574	-0.540836	0.000113166	-0.156138	0.500212	-0.0260599	0.926171
AT5G11610	0.0503494	NA	0.0164257	0.988494	-0.000639524	NA	0.477997	0.325799	0.56169	0.285662	0.527724	0.180285
AT5G11620	-0.00061901	0.999986	0.047431	0.940446	0.0106751	NA	0.14483	0.817227	0.144529	NA	-0.226815	NA
AT5G11630	-0.0608403	0.999986	0.0249265	0.988958	0.00680316	0.999574	-0.0437292	0.890153	-0.0341867	0.916485	0.0684248	0.8191
AT5G11640	0.0547786	0.999986	-0.10232	0.947499	-0.0299632	0.999574	0.102369	0.525342	0.142692	0.611885	0.0300621	0.892143
AT5G11650	-0.0124854	0.999986	-0.0569201	0.966986	0.00349257	0.999574	0.302667	0.0510412	-0.0163519	0.945029	0.00837716	0.957168
AT5G11660	-0.00713358	0.999986	0.060448	0.940446	0.0229925	NA	-0.562257	0.208322	0.794519	0.0956443	-0.0613404	NA
AT5G11670	-0.0512878	0.999986	-0.150532	0.930831	-0.0895461	0.999574	0.0932236	0.46108	-0.0750804	0.713282	-0.105305	0.33301
AT5G11680	0.0461268	0.999986	-0.0357138	0.981797	0.0875028	0.999574	0.0367699	0.810824	0.123405	0.600388	0.215872	0.0547674
AT5G11690	-0.125922	0.999986	-0.278443	0.930831	-0.179575	0.999574	-0.138347	0.566461	-0.20484	0.462625	-0.099804	0.74261
AT5G11700	-0.00883037	0.999986	-0.0262978	0.980858	-0.0283241	0.999574	0.011304	0.932519	0.0118357	0.949436	-0.030762	0.791283
AT5G11710	0.0379424	0.999986	0.0345976	0.97312	0.18838	0.601804	0.0353367	0.781938	-0.0635497	0.661202	0.0177078	0.904275
AT5G11720	-0.0340701	0.999986	0.0794835	0.935679	0.122835	0.999574	-0.188826	0.119382	-0.214396	0.0987591	-0.394599	0.00190184
AT5G11730	0.137449	0.999986	-0.00839752	0.995525	-0.0678766	0.999574	0.236091	0.0655737	0.26347	0.0980559	0.0444959	0.837061
AT5G11740	-0.0372644	0.999986	-0.22378	0.930831	-0.000909979	0.999574	0.630907	0.000238295	0.0810302	0.86712	0.256115	0.0366227
AT5G11750	0.0386498	0.999986	-0.124768	0.930831	-0.0422331	0.999574	-0.107469	0.633475	-0.158446	0.475789	0.0271697	0.926167
AT5G11760	-0.0350462	0.999986	-0.222744	0.930831	-0.08146	0.999574	-0.112797	0.429611	-0.186815	0.621771	-0.102164	0.5615
AT5G11770	0.00490444	0.999986	-0.0709127	0.961329	-0.0113144	0.999574	0.0418178	0.745711	-0.0178307	0.955076	0.0196044	0.882445
AT5G11780	0.0995858	0.999986	0.119892	0.935162	0.00530241	0.999574	0.0652068	0.862813	-0.232908	0.362265	-0.293207	0.22262
AT5G11790	0.173526	0.999986	0.0361	0.981499	0.117683	0.999574	0.701279	0.000639585	-0.0740222	0.772121	-0.059462	0.623365
AT5G11800	-0.00520595	0.999986	0.0570262	0.960479	-0.0574959	0.999574	0.272687	0.0374753	0.0265222	0.898328	-0.0973021	0.578603
AT5G11810	0.0941196	0.999986	-0.165867	0.930831	-0.00486306	0.999574	0.0703531	0.674023	-0.177036	0.518586	-0.0922762	0.50305
AT5G11820	-0.00349172	NA	NA	NA	0.00320821	NA	-0.0267634	NA	NA	NA	0.02388	NA
AT5G11830	-0.00349172	NA	NA	NA	NA	NA	-0.0267634	NA	0.0294573	NA	NA	NA
AT5G11840	0.0276975	0.999986	0.0479619	0.971709	0.0129728	0.999574	0.107661	0.642943	-0.0582025	0.786828	0.23498	0.101784
AT5G11850	0.0661936	0.999986	0.11183	0.930831	0.0852443	0.999574	0.181447	0.089068	0.188024	0.150304	0.188806	0.107438
AT5G11860	-0.000196681	0.999986	-0.0848435	0.949385	-0.006593	0.999574	0.0342385	0.833551	0.0206651	0.942173	0.201676	0.0634376
AT5G11870	0.0010042	0.999986	0.170384	0.930831	0.0994241	0.999574	0.261216	0.447392	0.139674	0.701372	0.129345	0.697865
AT5G11880	-0.112558	0.999986	-0.13328	0.930831	0.120833	0.999574	-0.271011	0.000420537	-0.310115	0.0300555	-0.161646	0.172497
AT5G11890	0.0671114	0.999986	0.0207644	0.988958	0.119342	0.999574	0.0445211	0.764559	-0.0119746	0.948752	-0.20296	0.125707
AT5G11900	0.0360164	0.999986	-0.141223	0.930831	-0.0319039	0.999574	-0.044031	0.744881	-0.155901	0.513106	0.103974	0.471848
AT5G11910	-0.018605	0.999986	-0.101888	0.940446	0.0236111	0.999574	-0.0473285	0.843999	0.0161072	0.951667	0.108493	0.52745
AT5G11920	0.000639257	0.999986	-0.0578527	0.961647	0.0241819	0.999574	0.739179	0.103464	0.689477	0.171876	3.43593	4.89098e-27
AT5G11930	-0.0460616	0.999986	0.157045	0.932191	0.0689624	0.999574	0.7114	0.0682194	0.602601	0.0503015	0.900471	8.85605e-05
AT5G11940	-0.014307	NA	0.0503881	0.94653	0.0200981	NA	0.15744	0.733552	0.384757	0.422099	0.3011	NA
AT5G11950	0.24898	0.900822	-0.0612214	0.964373	0.134952	0.999574	0.423717	0.00962766	-0.108459	0.615696	0.248163	0.21575
AT5G11960	0.0575437	0.999986	-0.0560425	0.97176	0.0815948	0.999574	0.128753	0.23348	-0.106868	0.701372	0.0485734	0.736137
AT5G11970	0.0895574	0.999986	0.240346	0.930831	0.0761779	0.999574	0.116354	0.55151	0.394626	0.189955	0.212976	0.361558
AT5G11975	0.0481408	NA	-0.105848	0.930831	-0.000424884	NA	0.047811	NA	-0.461146	0.222553	0.149025	NA
AT5G11980	-0.0490314	0.999986	-0.00516799	0.996739	0.0864907	0.999574	-0.054574	0.78485	-0.234029	0.140416	-0.224448	0.110851
AT5G11990	0.0759897	0.999986	0.0129408	0.991038	0.0205819	NA	0.297079	0.592584	-0.364594	NA	0.0900825	NA
AT5G12000	-0.113018	0.999986	-0.604256	0.0817161	-0.264377	0.108456	-1.69312	9.48075e-06	-1.42035	0.001007	-1.76805	5.91642e-07
AT5G12010	0.0944887	0.999986	-0.01985	0.989568	0.0550193	0.999574	-0.0485154	0.810447	0.0168262	0.948499	0.65805	1.12295e-08
AT5G12020	-0.0729902	0.999986	-0.259736	0.930831	0.118611	0.999574	2.76076	4.13567e-21	0.78537	0.0451658	1.57626	1.21214e-07
AT5G12030	0.067415	0.999986	-0.176238	0.930831	0.114451	0.999574	3.76853	6.25478e-42	1.06771	0.00957738	2.4636	4.47695e-18
AT5G12040	-0.0767743	0.999986	-0.124862	0.930831	0.0737867	0.999574	0.0521093	0.645577	-0.0706529	0.755846	0.165865	0.130657
AT5G12043	0.0032297	NA	NA	NA	NA	NA	NA	NA	NA	NA	NA	NA
AT5G12050	-0.0140958	0.999986	0.161003	0.932191	-0.0596209	0.999574	0.0555126	0.932328	0.35438	0.458635	-0.257618	0.537991
AT5G12060	0.0705996	0.999986	0.0269807	NA	NA	NA	-0.0635078	0.92752	0.127468	NA	NA	NA
AT5G12070	0.0032297	NA	NA	NA	NA	NA	0.0509733	NA	NA	NA	NA	NA
AT5G12080	-0.0765391	0.999986	-0.0349848	0.976613	0.0609208	0.999574	-0.0637286	0.674263	0.00564722	0.97958	0.178533	0.305589
AT5G12090	0.0032297	NA	NA	NA	NA	NA	NA	NA	NA	NA	NA	NA
AT5G12100	-0.0364268	0.999986	0.021534	0.989571	0.162794	0.999574	-0.0487741	0.832112	0.0778795	0.699828	0.338812	0.0260597
AT5G12110	0.0272312	0.999986	0.0111917	0.995889	0.152506	0.999574	2.01564	8.27509e-45	1.63338	9.05109e-11	1.81252	7.6584e-64
AT5G12120	0.0554927	0.999986	0.100915	0.930831	0.112707	0.999574	-0.031744	0.816188	-0.0458354	0.782663	-0.19572	0.0544318
AT5G12130	0.0216957	0.999986	0.0431058	0.97522	-0.028584	0.999574	0.0142385	0.946541	-0.0566121	0.787138	-0.181113	0.313316
AT5G12140	0.00616759	0.999986	-0.139353	0.932191	-0.052611	0.999574	-0.106214	0.376813	-0.162017	0.611338	-0.0647	0.659067
AT5G12150	0.0059318	0.999986	-0.047298	0.969436	0.0106858	0.999574	-0.32121	0.000209195	-0.285415	0.0935745	-0.396369	4.25318e-07
AT5G12170	0.0783738	0.999986	-0.0286457	0.984354	-0.0707108	0.999574	-0.184932	0.0409908	-0.191427	0.393097	-0.205265	0.169794
AT5G12180	-0.166226	0.999986	-0.250744	0.930831	-0.116708	0.767808	-1.38759	0.000531492	-0.789827	0.0982334	-0.840085	0.0221277
AT5G12190	0.0952255	0.999986	-0.106443	0.940446	-0.041749	0.999574	-0.073909	0.696148	-0.114749	0.666686	0.158145	0.315451
AT5G12200	-0.0566176	0.999986	-0.0299832	0.983284	0.00918444	0.999574	0.0368707	0.810977	0.111906	0.624953	-0.00836523	0.965867
AT5G12210	0.00886472	0.999986	-0.10396	0.939702	-0.0446569	0.999574	-0.241465	0.0139728	-0.150841	0.509526	0.0391467	0.826249
AT5G12220	0.00949277	0.999986	-0.165086	0.930831	-0.0358492	0.999574	-0.15667	0.360739	-0.134738	0.545531	0.142637	0.569153
AT5G12230	0.0528167	0.999986	-0.0385257	0.976132	0.198154	0.799236	0.184951	0.16702	-0.128444	0.464173	0.203099	0.16346
AT5G12235	-0.0105681	NA	-0.0171302	NA	-0.00380161	NA	-0.173438	0.741009	0.25521	NA	0.126791	NA
AT5G12236	NA	NA	NA	NA	NA	NA	NA	NA	NA	NA	NA	NA
AT5G12240	-0.0226349	0.999986	-0.208064	0.930831	-0.125914	0.999574	-0.154384	0.305335	-0.281438	0.225128	-0.0885565	0.625924
AT5G12250	-0.0594495	0.999986	-0.14555	0.930831	0.0517259	0.999574	-0.169451	0.201742	-0.454421	0.0299375	-0.408172	5.19422e-06
AT5G12260	0.137888	0.999986	0.102587	0.940446	0.0626505	0.999574	0.117743	0.387452	0.121106	0.599862	0.0325944	0.891011
AT5G12270	-0.0742123	0.999986	-0.0045775	0.994359	0.0458407	0.999574	-1.14661	0.00576895	0.0925279	0.862163	0.309261	0.417949
AT5G12280	-0.0555468	0.999986	0.0229966	0.989703	-0.00960908	0.999574	-0.768877	0.0518711	0.385339	0.480829	0.0328507	0.956154
AT5G12290	-0.0171317	0.999986	-0.0213025	0.985311	-0.0762194	0.999574	-0.114105	0.415077	-0.0878787	0.608643	-0.100148	0.536572
AT5G12300	0.0769357	0.999986	0.311085	0.930831	0.0576953	0.999574	0.544522	0.150498	0.729552	0.0843546	0.983745	0.00492142
AT5G12310	0.0362534	0.999986	0.0780084	0.947499	-0.0748309	0.999574	0.0561572	0.741574	0.0358615	0.864633	-0.0515034	0.769574
AT5G12320	0.0497883	0.999986	-0.0545037	0.971392	-0.123995	0.999574	0.0589528	0.792115	-0.109163	0.630983	-0.16732	0.402413
AT5G12330	0.107664	0.999986	0.181543	0.930831	-0.0836116	0.999574	0.0736997	0.832333	0.256883	0.498637	-0.0345203	0.939018
AT5G12340	-0.00349172	NA	NA	NA	NA	NA	-0.0267634	NA	NA	NA	0.02388	NA
AT5G12350	-0.108677	0.999986	0.0354666	0.971392	-0.0101907	0.999574	-0.116933	0.27459	0.0329165	0.831516	-0.0505472	0.721654
AT5G12360	-0.0273864	0.999986	-0.0679221	0.971392	0.0741252	0.999574	-0.391558	0.113985	-0.427995	0.147267	-0.199877	0.523538
AT5G12370	0.00233105	0.999986	0.0190871	0.985311	0.0546292	0.999574	-0.0605917	0.479103	-0.158118	0.14065	-0.281234	0.00137396
AT5G12380	0.0032297	NA	-0.0608208	0.930831	0.00689028	NA	0.230099	NA	-0.260297	NA	0.02388	NA
AT5G12390	-0.0850566	0.999986	-0.0435071	0.976867	-0.256798	0.613106	-0.205693	0.271177	-0.0541658	0.828261	0.00657055	0.980384
AT5G12400	0.0746027	0.999986	0.0696791	0.941266	0.0554044	0.999574	-0.0736566	0.521202	-0.0117108	0.95435	-0.236785	0.0115622
AT5G12410	0.00563711	0.999986	0.0330858	0.977749	0.0728053	0.999574	-0.145201	0.216995	-0.0458921	0.797064	-0.138364	0.325691
AT5G12420	-0.123106	0.999986	-0.51015	0.269004	0.0121076	0.999574	0.487869	0.316078	3.58691	2.01766e-27	0.475827	0.000304647
AT5G12430	0.0467367	0.999986	0.124926	0.930831	0.150876	0.852563	-0.033802	0.850068	0.271761	0.0745195	0.200863	0.048424
AT5G12440	-0.123474	0.999986	-0.0373241	0.971709	0.0498929	0.999574	-0.445185	8.90646e-05	-0.434491	0.000531279	-0.539658	0.00011359
AT5G12450	NA	NA	NA	NA	NA	NA	NA	NA	NA	NA	NA	NA
AT5G12460	-0.154959	0.999986	0.0403978	0.975803	0.131878	0.999574	0.910353	0.00381507	-0.0203036	0.92937	-0.96476	0.00193141
AT5G12470	-0.0008301	0.999986	-0.155257	0.930831	0.0591481	0.999574	-0.196516	0.0278006	-0.397998	0.0464841	-0.323958	0.000300361
AT5G12480	-0.0709687	0.999986	-0.0679848	0.959801	0.035425	0.999574	-0.204997	0.074193	-0.162458	0.456647	-0.134682	0.357736
AT5G12840	0.00754648	0.999986	-0.0274781	0.985311	-0.0809654	0.999574	-0.110422	0.531271	-0.205495	0.31348	-0.113992	0.452471
AT5G12850	-0.0121909	0.999986	0.0532581	0.957221	0.0507763	0.999574	0.0114463	0.941783	0.0473377	0.809888	-0.0293131	0.848194
AT5G12860	-0.138795	0.999986	-0.256459	0.930831	0.0343574	0.999574	-0.168275	0.213016	-0.474721	0.0345405	-0.160981	0.154659
AT5G12870	-0.104807	0.999986	0.385126	0.930831	0.0561889	0.999574	0.00559495	0.993905	0.394012	0.376659	-0.134524	0.81011
AT5G12880	-0.00614955	0.999986	-0.0209504	0.985311	-0.0205538	NA	0.0026891	0.997118	0.11315	0.848984	-0.042712	0.927413
AT5G12890	-0.0161659	0.999986	-0.0459757	0.982215	0.00782886	0.999574	-0.213038	0.322283	0.253796	0.432265	0.919466	4.93731e-05
AT5G12900	-0.115058	0.999986	0.021021	0.989571	-0.0383999	0.999574	0.836956	3.56877e-08	0.00740864	0.978691	-0.122047	0.618496
AT5G12910	-0.0012865	NA	-0.00106021	NA	0.00524999	NA	-0.140164	NA	-0.00110364	NA	0.0888048	NA
AT5G12920	-0.00221557	0.999986	0.186812	0.930831	-0.0206189	0.999574	-0.182535	0.548804	-0.0281579	0.949157	-0.19821	0.666912
AT5G12930	0.051813	0.999986	0.114476	0.938578	0.137131	0.999574	-0.148815	0.327909	-0.0256346	0.931075	-0.201412	0.312672
AT5G12940	-0.04789	0.999986	-0.00871585	0.996843	-0.00946707	0.999574	-0.106101	0.871303	-0.0988513	0.851299	0.049968	0.908885
AT5G12950	-0.0753198	0.999986	-0.262335	0.930831	-0.0164911	0.999574	-0.0173438	0.956829	-0.617325	0.00131178	-0.788725	5.1942e-17
AT5G12960	-0.0786856	0.999986	-0.625568	0.107144	-0.246587	0.320494	-0.539999	0.162759	-0.95061	0.00334436	-1.97149	1.49713e-09
AT5G12970	0.0233115	0.999986	0.137418	0.930831	0.142789	0.999574	0.457007	0.000691744	0.204214	0.23487	-0.74883	5.85884e-09
AT5G12980	-0.0154412	0.999986	-0.149702	0.930831	-0.111379	0.999574	-0.157061	0.416817	-0.0410967	0.870242	-0.0962595	0.609193
AT5G12990	0.0076907	NA	0.00649552	NA	-0.00380161	NA	-0.0513134	NA	NA	NA	0.00052399	NA
AT5G13000	-0.00318274	0.999986	-0.108195	0.930831	0.0301092	0.999574	-0.091169	0.503669	-0.400912	0.00426219	-0.414306	1.41042e-07
AT5G13010	-0.00126764	0.999986	0.013291	0.990231	0.0156589	0.999574	0.000109546	0.999355	0.060514	0.722961	-0.0239469	0.863005
AT5G13020	0.00644433	0.999986	-0.0418769	0.968482	0.054243	0.999574	0.0347335	0.806958	-0.195867	0.173842	0.0727887	0.539965
AT5G13030	0.0153755	0.999986	-0.213148	0.930831	-0.0607936	0.999574	-0.0576902	0.655441	-0.145998	0.451259	0.0786924	0.542447
AT5G13050	-0.101012	0.999986	0.0749482	0.948264	-0.141177	0.999574	-0.00698543	0.97813	0.108757	0.594006	0.0639453	0.764768
AT5G13060	0.0594472	0.999986	0.0981232	0.944399	0.158898	0.999574	-0.1545	0.369014	0.0651563	0.807369	0.0887799	0.837584
AT5G13070	-0.0501145	0.999986	-0.116708	0.932191	-0.151133	0.99952	0.209586	0.158679	0.0403533	0.876085	0.0171549	0.933797
AT5G13080	0.190197	0.985332	-0.000385528	0.999705	-0.0933672	0.999574	0.432574	0.410189	-0.234842	0.674236	0.162524	0.719014
AT5G13090	-0.0748805	0.999986	0.00866678	0.995889	-0.103525	0.999574	-0.0811813	0.711646	0.115256	0.655924	-0.336559	0.108324
AT5G13100	-0.0283866	0.999986	-0.24816	0.930831	0.00785449	0.999574	-0.303785	0.0945554	-0.510384	0.00295492	-0.646235	0.00215826
AT5G13110	0.000856054	0.999986	0.02508	0.982215	0.0328657	0.999574	0.134329	0.459854	-0.264732	0.0707158	-0.0728274	0.643232
AT5G13120	-0.0474292	0.999986	-0.13873	0.931595	0.205579	0.573812	-0.0574691	0.664317	-0.279917	0.272458	-0.0454348	0.724729
AT5G13130	0.0506493	0.999986	0.0515427	0.97668	0.0167095	0.999574	0.777905	0.0499865	0.646498	0.197449	0.265496	0.594068
AT5G13140	-0.00759119	0.999986	0.0524653	0.971709	-0.0379387	0.999574	-0.89079	4.05883e-05	-0.552065	0.00105248	-0.442983	0.00110276
AT5G13150	-0.00216843	0.999986	0.0598287	0.931498	0.00461676	NA	0.39174	0.467213	0.532376	0.200104	0.266062	NA
AT5G13160	0.16916	0.999986	0.00124786	0.998264	-0.00562766	0.999574	0.0436161	0.807813	0.203731	0.239149	0.18365	0.164726
AT5G13170	0.00208912	0.999986	0.00391737	0.997258	0.039946	0.999574	2.64562	1.25196e-32	1.57032	1.43913e-15	0.562866	2.87741e-20
AT5G13180	0.26103	0.81953	0.0513106	0.97454	-0.101243	0.999574	0.407084	0.0186835	0.622888	0.00118793	0.725874	1.91618e-10
AT5G13181	0.00152901	NA	NA	NA	0.00320821	NA	-0.00127957	NA	0.0294573	NA	NA	NA
AT5G13190	0.0287475	0.999986	-0.114067	0.940446	-0.209433	0.869741	0.266003	0.184548	0.47854	0.00309695	0.0433922	0.848803
AT5G13200	0.228072	0.999986	-0.0618115	0.975614	-0.0359411	0.999574	-0.0449022	0.885736	0.448104	0.339215	0.689153	0.0135573
AT5G13210	0.272079	0.894932	-0.115505	0.949385	0.118958	0.999574	-0.095289	0.737969	0.154107	0.772953	-0.0333852	0.954101
AT5G13220	0.00264415	0.999986	-0.106014	0.951447	-0.268711	0.692091	-0.0781614	0.872946	1.23196	5.19064e-06	0.467686	0.014564
AT5G13230	-0.063936	0.999986	0.0584558	0.978132	0.0479947	0.999574	-0.18979	0.662258	0.300493	0.410205	0.270832	0.476392
AT5G13240	-0.0257147	0.999986	-0.217635	0.930831	-0.0012297	0.999574	0.0883884	0.571271	-0.12335	0.694384	0.348925	0.0232312
AT5G13250	-0.0800154	0.999986	0.400252	0.930831	0.0780927	0.999574	0.176562	0.712904	0.959184	0.00638	1.16886	7.10806e-05
AT5G13260	-0.0299373	0.999986	0.05142	0.960689	0.102979	0.999574	-0.23481	0.0528179	-0.150955	0.378111	-0.154336	0.218965
AT5G13270	-0.00751266	0.999986	-0.0831147	0.953865	0.0132042	0.999574	0.0224551	0.943193	-0.224116	0.357044	-0.0715278	0.821688
AT5G13280	0.00891245	0.999986	-0.046946	0.97312	0.0197303	0.999574	0.134115	0.26426	-0.286292	0.152747	-0.14365	0.243791
AT5G13290	0.00474242	0.999986	-0.0974358	0.943295	-0.0851115	0.999574	0.269982	0.202448	-0.264384	0.277741	-0.265757	0.196556
AT5G13295	NA	NA	0.0138941	NA	NA	NA	NA	NA	NA	NA	NA	NA
AT5G13300	-0.0106801	0.999986	0.0164334	0.987033	0.0378047	0.999574	0.106779	0.560988	-0.214471	0.0951401	-0.284165	0.00179793
AT5G13310	-0.0451864	0.999986	-0.0326226	0.982215	-0.0921516	0.999574	-0.00817422	0.978449	-0.0573432	0.812415	-0.0946082	0.682246
AT5G13320	-0.171224	0.999986	0.0695626	0.960479	-0.00487269	0.999574	0.615739	0.00157651	1.19807	2.46474e-09	0.599513	4.04404e-06
AT5G13330	0.40036	0.0907172	0.174536	0.930831	0.21546	0.893137	1.4618	6.46517e-09	1.01495	0.000769168	1.49968	1.39786e-13
AT5G13340	-0.0470226	0.999986	0.00276671	0.998235	0.185922	0.984767	-0.0983396	0.716633	-0.215258	0.454623	0.169891	0.487788
AT5G13350	0.0032297	NA	NA	NA	-0.0123416	NA	0.0934808	NA	0.778681	0.0512442	1.40747	0.000115277
AT5G13360	0.0835931	0.999986	0.0603624	0.97176	-0.081731	0.999574	0.397825	0.102305	-0.0637526	0.833658	-0.0897498	0.616922
AT5G13370	0.137991	0.999986	0.0165948	0.991038	-0.198796	0.870142	0.562466	0.00474915	0.168636	0.40519	-0.237908	0.0187053
AT5G13380	NA	NA	NA	NA	NA	NA	0.0250611	NA	NA	NA	NA	NA
AT5G13390	0.0109359	0.999986	-0.0227843	0.983157	0.0625473	0.999574	-0.0086765	0.950583	0.0406195	0.792696	-0.0326704	0.821586
AT5G13400	-0.0173739	0.999986	-0.093061	0.940446	0.0793225	0.999574	-0.0490149	0.754358	-0.000658687	0.997802	0.420619	7.00208e-05
AT5G13410	-0.148827	0.999986	-0.103514	0.936829	-0.0989034	0.999574	-0.289655	0.0489451	-0.118354	0.592704	-0.201031	0.245355
AT5G13420	-0.0794514	0.999986	-0.312009	0.930831	0.0167478	0.999574	-0.00220921	0.990112	-0.600637	0.041829	-0.298153	0.000210397
AT5G13430	0.0180386	0.999986	-0.122269	0.930831	-0.0394322	0.999574	-0.00891495	0.95373	-0.162856	0.456823	-0.14593	0.251825
AT5G13440	0.0143427	0.999986	-0.0902777	0.940446	-0.0426052	0.999574	0.0355107	0.782515	0.0106284	0.967582	0.0774885	0.494813
AT5G13450	-0.0571214	0.999986	-0.265879	0.930831	0.0284982	0.999574	-0.0285433	0.844382	-0.395056	0.283701	-0.144649	0.106592
AT5G13460	0.0948719	0.999986	0.0936936	0.955245	0.0287809	0.999574	-0.130401	0.706632	-0.0544563	0.873547	-0.0682192	0.764403
AT5G13470	0.0300545	0.999986	-0.125289	0.934568	-0.189629	0.99952	0.0181497	0.96284	-0.0139707	0.96561	-0.219628	0.400834
AT5G13480	-0.0142902	0.999986	0.123063	0.932191	-0.00874417	0.999574	-0.0530242	0.724493	0.0685556	0.801949	-0.217274	0.105142
AT5G13490	0.0266912	0.999986	-0.0955609	0.940446	-0.0413987	0.999574	0.280952	0.00891785	0.339499	0.0644352	0.39126	0.0006178
AT5G13500	0.0250873	0.999986	-0.100216	0.932191	-0.0764862	0.999574	-0.062822	0.764478	0.0339902	0.889994	0.0164904	0.933508
AT5G13510	-0.137549	0.999986	-0.16726	0.930831	0.153163	0.999574	-0.0458883	0.748488	-0.520265	0.0179019	-0.346643	0.00501964
AT5G13520	-0.0601023	0.999986	-0.0263133	0.979494	0.11855	0.999574	-0.104287	0.397939	-0.0425255	0.776753	-0.166716	0.221993
AT5G13530	0.0296908	0.999986	0.10261	0.932191	0.109533	0.999574	0.0321093	0.802457	0.168495	0.378591	0.0850698	0.502541
AT5G13550	0.0620105	0.999986	0.0791158	0.943295	0.0266639	0.999574	0.135054	0.225428	0.345428	0.0222203	0.349864	0.00143346
AT5G13560	0.00831056	0.999986	0.0342106	0.97176	0.109595	0.999574	0.0075303	0.958357	-0.124278	0.333196	-0.187685	0.046136
AT5G13565	-0.0170597	NA	0.00811866	NA	0.00320821	NA	-0.171226	NA	0.428086	NA	0.02388	NA
AT5G13570	0.00951585	0.999986	0.0217066	0.985311	-0.0185108	0.999574	0.0501892	0.765667	0.0202806	0.91782	-0.016116	0.926591
AT5G13580	-0.0420407	0.999986	-0.235747	0.930831	-0.0116095	0.999574	0.898701	0.0368087	3.78831	5.75993e-28	-0.190244	0.29785
AT5G13590	0.165745	0.999986	0.218954	0.930831	0.0244129	0.999574	0.251944	0.0212516	0.140445	0.458027	0.244705	0.015938
AT5G13600	0.0677411	0.999986	0.0516209	0.97313	0.124927	0.999574	0.252213	0.285459	-0.15125	0.486716	-0.489668	0.0547506
AT5G13610	-0.00434	0.999986	-0.021755	0.989571	-0.0297054	0.999574	0.0820172	0.633475	0.0718893	0.788704	0.1601	0.426601
AT5G13620	0.0186793	NA	NA	NA	NA	NA	0.127123	0.780763	NA	NA	NA	NA
AT5G13630	-0.114507	0.999986	-0.248408	0.930831	-0.040961	0.999574	-0.000609638	0.997454	-0.566616	0.00247779	-0.766497	9.20638e-15
AT5G13640	0.0826221	0.999986	0.0601689	0.97312	-0.0574316	0.999574	-0.139035	0.33787	0.123157	0.70865	0.188112	0.324786
AT5G13650	-0.0354029	0.999986	-0.136681	0.930831	-0.0169742	0.999574	-0.235337	0.012505	-0.4416	0.034657	-0.478801	1.48932e-07
AT5G13660	0.0322484	0.999986	0.0223734	0.986109	0.0429656	0.999574	0.0462717	0.815702	0.0716662	0.726302	-0.0821031	0.70282
AT5G13670	0.0568741	0.999986	-0.00339335	0.996905	0.111272	0.999574	-0.802052	3.7414e-17	-0.250905	0.136664	-0.54247	0.00107401
AT5G13680	0.0705125	0.999986	0.0744971	0.940446	0.0434256	0.999574	0.00385105	0.985387	0.132881	0.429926	0.0798687	0.564841
AT5G13690	-0.0208403	0.999986	-0.158628	0.930831	-0.059227	0.999574	-0.00729962	0.964229	-0.0935727	0.65823	0.0138904	0.915606
AT5G13700	0.0289127	0.999986	0.041048	0.982215	0.137438	0.999574	-0.000322543	0.999355	0.484931	0.0617158	0.949054	1.67124e-05
AT5G13710	-0.0352597	0.999986	-0.148092	0.932191	0.135869	0.999574	-0.409223	0.00126759	-0.537609	0.041829	-0.386927	1.32703e-05
AT5G13720	-0.072643	0.999986	-0.109139	0.948441	0.220187	0.900518	-0.210188	0.415928	-0.39072	0.147983	0.0955593	0.791552
AT5G13730	-0.0677734	0.999986	0.0533849	0.980636	-0.035545	0.999574	-0.053301	0.903229	-0.0462566	0.921017	-0.393593	0.304025
AT5G13740	0.05752	0.999986	0.0238876	0.990753	-0.0141997	0.999574	-0.00490895	0.989608	0.152038	0.503299	0.107912	0.594795
AT5G13750	0.283515	0.824491	0.328447	0.930831	-0.0228367	0.999574	0.94284	2.42417e-06	1.05192	0.000166516	0.848692	0.000230156
AT5G13760	0.0376471	0.999986	0.147423	0.932191	-0.0242839	0.999574	0.0266576	0.909382	0.604643	0.0129729	0.339824	0.0110945
AT5G13770	-0.0739528	0.999986	0.173406	0.930831	0.126402	0.999574	0.151029	0.487948	0.166682	0.371563	0.0763078	0.710234
AT5G13780	0.00210452	0.999986	-0.260376	0.930831	-0.0159252	0.999574	-0.0783881	0.503444	-0.463788	0.18984	-0.191043	0.0911584
AT5G13790	-0.0540274	0.999986	-0.196008	0.930831	0.020712	0.999574	0.204611	0.609688	-0.700989	0.0177896	-0.177939	0.0558599
AT5G13800	-0.0115944	0.999986	-0.148595	0.930831	-0.0846817	0.999574	0.284546	0.0199701	-0.105509	0.640263	0.09342	0.394154
AT5G13810	-0.00369583	0.999986	-0.0132927	0.99256	-0.0165954	0.999574	0.0108541	0.950583	-0.131173	0.454223	0.0916369	0.543613
AT5G13820	0.210743	0.999986	0.0986144	0.932191	0.0745357	0.999574	1.1106	5.62733e-27	0.414467	0.0121671	0.371512	8.16666e-05
AT5G13825	0.12727	0.999986	0.0176779	0.982215	0.0211503	NA	-0.503095	0.203993	-0.154538	0.74217	0.0633126	NA
AT5G13830	0.0368249	0.999986	-0.27092	0.930831	-0.0126864	0.999574	0.260868	0.575145	-0.387976	0.329139	0.256732	0.596202
AT5G13840	-0.188187	0.999986	-0.100278	0.932191	0.0748098	0.999574	0.106048	0.718953	-0.500497	0.000753709	-0.468512	0.00130755
AT5G13850	-0.00719621	0.999986	-0.213162	0.930831	-0.0242231	0.999574	-0.0811093	0.48998	-0.485488	0.0835385	-0.202713	0.0353831
AT5G13860	-0.0906411	0.999986	0.0040046	0.997258	0.0435413	0.999574	0.123492	0.587426	0.1611	0.539499	0.174734	0.499993
AT5G13870	0.0681983	0.999986	0.174191	0.930831	-0.0159487	0.999574	-0.0205508	0.96284	0.119908	0.710891	0.17932	0.532242
AT5G13880	0.22227	0.906393	0.118434	0.932191	0.0265851	0.999574	0.435629	0.381947	0.336327	0.553852	-0.0655386	0.913262
AT5G13890	-0.0837577	0.999986	-0.0346997	0.982405	0.119548	0.999574	-0.181618	0.33381	-0.137447	0.580595	-0.143884	0.474879
AT5G13900	0.00890499	NA	-0.0464356	0.93438	-0.167466	0.999574	0.550055	0.240745	2.66203	7.69487e-12	-1.03298	7.90127e-06
AT5G13910	NA	NA	NA	NA	NA	NA	NA	NA	NA	NA	NA	NA
AT5G13920	0.0642367	0.999986	-0.00792599	0.99645	0.0744141	0.999574	0.244919	0.340699	0.0735537	0.822022	0.14577	0.574969
AT5G13930	0.0242137	0.999986	-0.160094	0.930831	0.110542	0.999574	-1.1528	2.15541e-10	-1.11061	5.48065e-07	0.00170885	0.994993
AT5G13940	0.00197497	0.999986	0.0107046	0.993266	-0.00787781	NA	-0.211607	0.728892	-0.0702352	0.906029	-0.0492622	NA
AT5G13950	-0.0107311	0.999986	0.0788443	0.951447	-0.0296746	0.999574	-0.128299	0.322283	-0.0585301	0.815372	-0.168151	0.160315
AT5G13960	-0.0618084	0.999986	0.024203	0.985311	0.0674011	0.999574	-0.123289	0.406737	0.0290163	0.893942	-0.110225	0.57309
AT5G13970	0.105785	0.999986	-0.0124113	0.993266	0.085797	0.999574	0.0478844	0.807962	-0.0394526	0.885059	-0.0199661	0.925414
AT5G13980	-0.121668	0.999986	-0.115525	0.930831	0.0302078	0.999574	-0.0308841	0.805264	-0.429786	0.00366625	-0.563949	8.3879e-11
AT5G13990	-0.0614838	0.999986	-0.0276394	0.976629	-0.110376	0.777952	-0.233406	0.67806	0.124134	0.819471	-0.249927	0.600465
AT5G14000	0.115392	0.999986	0.0669723	0.964764	-0.133274	0.999574	0.251858	0.254845	-0.109479	0.685817	-0.282404	0.105273
AT5G14010	0.00567182	NA	0.017856	0.987033	-0.0197646	NA	-0.118186	NA	0.051493	0.932345	-0.189803	NA
AT5G14020	-0.00349172	NA	-0.00830156	NA	0.0110914	NA	-0.000604053	NA	1.28652	0.00262983	1.75443	7.70071e-07
AT5G14030	-0.00964372	0.999986	-0.20609	0.930831	0.089881	0.999574	0.033647	0.763045	-0.268026	0.4075	-0.0507982	0.644579
AT5G14040	-0.005834	0.999986	-0.2087	0.930831	0.102981	0.999574	0.0847105	0.170075	-0.291685	0.367498	-0.0610411	0.620898
AT5G14050	-0.0157474	0.999986	-0.120461	0.930831	-0.0257825	0.999574	-0.0903584	0.464444	-0.150151	0.448513	-0.0207967	0.914847
AT5G14060	-0.11992	0.999986	-0.124063	0.930831	-0.0326168	0.999574	-0.392004	2.69845e-05	-0.2825	0.0213591	-0.510635	1.17816e-07
AT5G14070	-0.113845	0.999986	-0.427944	0.930077	-0.253788	0.484294	-1.29512	1.48993e-09	-1.83355	4.35682e-13	-1.83818	3.17694e-09
AT5G14080	0.00875736	0.999986	0.010183	0.994359	-0.0675961	0.999574	0.0302961	0.903532	0.163317	0.435448	-0.046639	0.84079
AT5G14090	-0.000360906	NA	-0.1613	0.930831	0.0194504	0.999574	-0.0640615	NA	-0.538056	0.212188	0.00600184	0.994139
AT5G14100	-0.11698	0.999986	-0.104354	0.93438	-0.0936466	0.999574	-0.204828	0.299333	-0.502459	0.00379791	-0.151495	0.581006
AT5G14105	0.0273917	0.999986	-0.0789272	0.95551	-0.152338	0.999574	-0.0457058	0.836811	0.0890274	0.685932	0.22185	0.247241
AT5G14110	0.035964	NA	-0.00110806	NA	-0.00380161	NA	0.0435427	NA	-0.0299573	NA	0.000521797	NA
AT5G14120	-0.21541	0.999986	-0.0787311	0.960593	-0.281718	0.490411	-0.768271	0.00480592	-0.213045	0.4697	-0.363917	0.0125671
AT5G14130	0.0234944	0.999986	0.449308	0.672632	0.159007	0.999574	-0.497212	0.155426	3.14235	2.84756e-40	1.41958	2.3569e-36
AT5G14140	0.00787075	0.999986	0.0592153	0.975858	-0.00871158	0.999574	-0.109092	0.689261	0.150506	0.669601	-0.0588864	0.859115
AT5G14150	0.0215028	0.999986	-0.107761	0.940446	-0.0422007	0.999574	-0.174388	0.773861	0.859438	0.0578395	1.19119	0.000490108
AT5G14160	-0.000123508	NA	NA	NA	-0.00380161	NA	0.0835388	NA	0.0294573	NA	0.195	NA
AT5G14170	-0.0224953	0.999986	-0.0465293	0.96038	0.0481106	0.999574	-0.140367	0.139329	-0.288765	0.00866421	-0.286685	0.00227082
AT5G14180	0.0566644	0.999986	0.0443501	0.97176	-0.14257	0.999574	2.62843	5.09973e-27	1.04807	3.75542e-13	-0.234646	0.098858
AT5G14200	-0.0203413	0.999986	-0.137216	0.940446	-0.0616174	0.999574	0.835227	0.0598804	0.493889	0.174202	0.802228	2.28556e-17
AT5G14210	-0.022938	0.999986	0.0942671	0.940446	0.0240277	0.999574	-0.296494	0.156879	-0.0861512	0.730304	0.196553	0.185231
AT5G14220	0.00456902	0.999986	0.0108807	0.993004	0.154518	0.971303	-0.0647684	0.707526	-0.345787	0.0186772	-0.293152	0.020869
AT5G14230	-0.106097	0.999986	0.0304432	0.985311	0.133513	0.999574	0.250962	0.145208	0.269849	0.260221	-0.586264	0.000400806
AT5G14240	0.0377062	0.999986	-0.205755	0.930831	-0.049294	0.999574	-0.0869371	0.564312	-0.442654	0.175032	-0.265263	0.0129619
AT5G14250	0.127625	0.999986	-0.161104	0.930831	-0.0369885	0.999574	0.0268618	0.834979	-0.0628034	0.827349	0.156354	0.202224
AT5G14260	-0.0949861	0.999986	-0.170475	0.930831	-0.0293108	0.999574	-0.0495661	0.722304	-0.542506	0.000288162	-0.439945	3.41549e-06
AT5G14270	-0.0604183	0.999986	-0.0867677	0.932172	-0.0217596	0.999574	-0.0780687	0.520719	-0.0677083	0.669883	-0.0271543	0.842946
AT5G14275	NA	NA	NA	NA	NA	NA	NA	NA	NA	NA	NA	NA
AT5G14280	-0.00990261	0.999986	-0.0172637	0.991038	0.147568	0.999574	0.2227	0.469388	-0.170884	0.503353	-0.00346936	0.994139
AT5G14285	-0.0601908	0.999986	-0.0319065	0.982215	0.19509	0.900518	-0.100635	0.556376	-0.00309035	0.991146	-0.0563966	0.821299
AT5G14290	0.0368362	NA	0.0121098	0.981521	-0.00380161	NA	-0.0392108	0.929556	0.0382238	NA	-0.0230925	NA
AT5G14300	NA	NA	NA	NA	NA	NA	NA	NA	NA	NA	NA	NA
AT5G14310	0.0054778	0.999986	0.0153459	0.991038	0.143059	0.999574	0.144944	0.334876	0.387212	0.0120306	0.497546	0.00121406
AT5G14320	-0.151409	0.999986	-0.348119	0.930831	-0.163445	0.92745	-0.1436	0.0765396	-0.769267	0.00378649	-0.405754	0.000178133
AT5G14330	NA	NA	-0.0352128	0.965009	-0.00377542	NA	NA	NA	-0.225445	NA	-0.112333	NA
AT5G14340	-0.00639297	NA	0.00649552	NA	NA	NA	-0.0526756	NA	NA	NA	NA	NA
AT5G14345	NA	NA	-0.0298832	0.953787	NA	NA	0.0509733	NA	-0.066241	NA	NA	NA
AT5G14350	0.0879062	0.999986	0.282397	0.930831	-0.0965169	0.999574	0.408679	0.397057	0.189466	0.718836	0.00631458	0.993663
AT5G14360	-0.0260705	0.999986	0.0936982	0.930831	0.0281203	0.999574	-0.106812	0.876066	0.282641	NA	0.321026	0.508657
AT5G14370	0.0398403	0.999986	-0.0424637	0.97176	0.145032	0.999574	0.0667444	0.737457	-0.65299	4.0719e-07	-0.417767	5.0118e-06
AT5G14380	-0.128906	0.999986	-0.423997	0.901954	-0.182847	0.58773	-1.29414	0.000235239	-1.09639	0.00940219	-1.1661	0.00161612
AT5G14390	-0.0170278	0.999986	0.0554384	0.962708	-0.0525005	0.999574	-0.238706	0.106973	-0.0986756	0.600951	-0.244097	0.0678212
AT5G14400	-0.00230904	NA	NA	NA	-0.00380161	NA	-0.26224	0.500822	0.0294573	NA	0.0369747	NA
AT5G14410	-0.0199744	0.999986	-0.133914	0.930831	-0.0350115	0.999574	-0.780144	6.94715e-07	-0.590036	0.000769168	-0.266677	0.272216
AT5G14420	0.0402785	0.999986	0.0213515	0.984354	0.0914833	0.999574	0.327608	0.000442464	0.386398	0.0148708	0.0854581	0.422414
AT5G14430	-0.0287518	0.999986	-0.12278	0.932191	0.00440066	0.999574	0.314431	0.000122031	0.128045	0.589059	-0.119647	0.262985
AT5G14440	-0.0748979	0.999986	0.128329	0.93438	0.476009	0.0052313	-0.269273	0.127904	-0.0771121	0.757894	0.332561	0.0382167
AT5G14450	-0.0707287	0.999986	-0.22648	0.930831	-0.16716	0.999574	0.226315	0.499785	-0.51671	0.00422631	-0.567446	1.3964e-06
AT5G14460	-0.0103736	0.999986	-0.0990104	0.935679	0.052837	0.999574	-0.148061	0.266115	-0.378416	0.031714	-0.331161	0.00908104
AT5G14470	-0.0861266	0.999986	0.0171266	0.993266	0.0187543	0.999574	-0.525584	0.150065	0.0980405	0.853606	0.0704867	0.905272
AT5G14480	0.082603	0.999986	-0.0395813	0.979518	-0.113848	0.999574	-0.0962595	0.630044	0.24346	0.194898	0.140579	0.493341
AT5G14490	0.00590488	NA	0.0144706	0.988958	-0.0269396	NA	0.204537	NA	0.297564	0.583003	0.108407	0.810306
AT5G14500	-0.0189578	0.999986	-0.152199	0.930831	-0.0149736	0.999574	-0.351972	0.0158103	-0.574703	0.00109519	-0.319879	0.000307141
AT5G14510	-0.113876	0.999986	0.114009	0.948441	-0.0837866	0.999574	-0.697603	0.0112691	-0.528561	0.279733	-0.205245	0.694506
AT5G14515	-0.0228315	0.999986	-0.0222825	0.991038	0.0851696	0.999574	0.113072	0.835491	-0.130701	0.767719	-0.198921	0.690866
AT5G14520	-0.0285895	0.999986	-0.0314139	0.976867	0.0461979	0.999574	-0.0841926	0.400816	-0.0313905	0.844841	0.020138	0.900035
AT5G14530	-0.0163565	0.999986	-0.0896489	0.935961	-0.0278501	0.999574	-0.178505	0.259625	-0.208096	0.20439	-0.299057	0.0653106
AT5G14540	-0.0277015	0.999986	0.0963381	0.934568	0.0928067	0.999574	0.010618	0.943088	-0.013926	0.950475	-0.108029	0.404422
AT5G14550	0.0378361	0.999986	0.0792094	0.940446	0.131536	0.999574	0.107931	0.459142	0.144437	0.410819	-0.0620075	0.695429
AT5G14560	NA	NA	NA	NA	-0.00380161	NA	NA	NA	NA	NA	-0.0230925	NA
AT5G14570	0.0243064	0.999986	0.0625868	0.971079	-0.0563903	0.999574	0.514537	0.0143299	0.257076	0.337397	-0.335077	0.172068
AT5G14580	-0.121487	0.999986	0.193446	0.930831	0.115677	0.999574	-0.101455	0.568533	0.252172	0.340956	0.493043	0.0386321
AT5G14590	0.0564381	0.999986	0.0353895	0.980758	0.0452151	0.999574	0.0463597	0.747796	0.158658	0.395859	0.0955665	0.451525
AT5G14600	0.0753907	0.999986	-0.11138	0.940446	-0.201669	0.964608	0.0473224	0.860831	-0.0424935	0.891212	-0.0319156	0.926243
AT5G14602	-0.000587287	NA	-0.0108842	0.98034	-0.00380161	NA	-0.0324589	NA	0.270199	NA	0.0853225	NA
AT5G14610	-0.0483224	0.999986	-0.110387	0.932191	0.0956655	0.999574	0.0168236	0.917047	-0.173967	0.416801	-0.0320409	0.816216
AT5G14620	-0.0260355	0.999986	-0.0785773	0.940446	-0.102742	0.999574	0.0645938	0.802278	-0.391478	0.00333854	-0.433511	1.09262e-06
AT5G14640	-0.077052	0.999986	-0.0985164	0.932191	0.117775	0.999574	-0.499086	0.0301607	-0.599438	7.69222e-06	-0.216143	0.106741
AT5G14650	NA	NA	-0.0157001	NA	0.00320821	NA	NA	NA	-0.0596647	NA	NA	NA
AT5G14660	-0.0042765	0.999986	-0.123818	0.930831	0.0360078	0.999574	0.0297721	0.908516	-0.387942	0.0192319	-0.280517	0.182777
AT5G14670	-0.0496634	NA	0.0115273	0.988494	0.00033615	NA	-0.227353	0.677936	-0.10943	NA	-0.0230925	NA
AT5G14680	0.0173314	0.999986	0.109601	0.932191	-0.157659	0.999574	-0.208902	0.131567	-0.0591942	0.800951	-0.278833	0.0792776
AT5G14690	-0.202867	0.999986	-0.0149905	0.99375	0.0950584	0.999574	-0.0601726	0.917127	-0.253577	0.513838	-0.163562	0.584337
AT5G14700	0.149677	0.999986	-0.076889	0.960479	0.0367286	0.999574	-0.0674398	0.731096	-0.0557613	0.864753	-0.348485	0.245268
AT5G14710	0.00994536	0.999986	-0.0970036	0.940446	-0.0387881	0.999574	-0.253237	0.145208	-0.149216	0.542443	-0.0915078	0.727339
AT5G14720	0.027773	0.999986	0.0542801	0.95551	0.0998837	0.999574	-0.0319582	0.793195	0.0124174	0.949207	0.00676336	0.961591
AT5G14730	0.00489369	NA	-0.0704662	0.960479	-0.0971105	0.999574	1.60982	3.66614e-05	2.79542	1.19817e-16	0.857182	0.000325924
AT5G14740	-0.0573991	0.999986	-0.244016	0.930831	-0.0299902	0.999574	-1.1211	0.00710646	-2.00873	3.83354e-09	-1.85809	9.68086e-08
AT5G14750	-0.163681	0.999986	-0.238772	0.930831	0.126982	0.999574	-0.894611	0.0393135	-1.08929	1.76074e-05	-0.377581	0.198942
AT5G14760	0.0406344	0.999986	0.225289	0.930831	0.138705	0.999574	0.169662	0.424774	-0.0873479	0.813648	-0.141419	0.613083
AT5G14770	0.114326	0.999986	0.202741	0.930831	0.126485	0.999574	0.312384	0.0602031	0.457544	0.149987	0.581909	0.00172323
AT5G14780	-0.0331863	0.999986	-0.233683	0.930831	-0.107035	0.999574	-0.0991768	0.378211	-0.555381	0.00342451	-0.63444	2.93511e-17
AT5G14790	0.0570625	0.999986	0.102254	0.935679	0.097475	0.999574	0.17611	0.275021	0.0182461	0.935419	0.154441	0.429243
AT5G14800	-0.100048	0.999986	-0.1984	0.930831	0.0460083	0.999574	-0.0960326	0.555085	-0.0375127	0.923744	0.290448	0.00779044
AT5G14820	-0.1385	0.999986	0.153647	0.931811	0.10609	0.999574	-0.458153	0.127639	0.341813	0.531772	0.23062	0.570884
AT5G14850	0.0232575	0.999986	0.126728	0.930831	0.0264504	0.999574	-0.152811	0.369428	-0.0114336	0.968441	-0.0694444	0.728329
AT5G14860	-0.0850039	0.999986	0.336827	0.930831	0.0541522	0.999574	-0.944016	0.00431302	0.568493	0.214317	0.233836	0.5906
AT5G14870	-0.0395644	0.999986	0.310039	0.930831	0.126977	0.999574	-0.377544	0.44526	0.00837633	0.989937	0.320962	0.466328
AT5G14880	-0.0759418	0.999986	0.33408	0.273263	0.0705417	0.999574	0.10039	0.638698	0.285227	0.0397324	0.27239	0.0428636
AT5G14890	0.00368324	0.999986	-0.00347564	0.998159	0.0433686	0.999574	0.411129	0.249373	0.69602	0.118466	1.14664	0.000249977
AT5G14895	0.0533113	0.999986	-0.151152	0.930831	-0.0834475	0.999574	0.219185	0.718953	-0.110191	0.85462	-0.492127	0.264207
AT5G14900	NA	NA	NA	NA	NA	NA	NA	NA	0.0294573	NA	NA	NA
AT5G14910	-0.148989	0.999986	-0.255339	0.930831	-0.172159	0.928411	-0.0818681	0.566499	-0.5725	0.0203958	-0.447012	7.25718e-05
AT5G14920	-0.0416384	0.999986	0.0829379	0.964764	-0.0367855	0.999574	-1.12251	0.00660358	-0.102902	0.845342	0.334356	0.420597
AT5G14930	0.0914829	0.999986	0.0389002	0.984605	0.0763842	0.999574	-0.183934	0.655144	0.377376	0.387998	-0.441749	0.272639
AT5G14940	0.00916266	0.999986	-0.0228891	0.98849	-0.0515235	0.999574	0.492736	0.00681945	0.0498325	0.832142	-0.27312	0.0600655
AT5G14950	0.0833256	0.999986	0.0867764	0.950582	0.00522485	0.999574	-0.127435	0.148935	0.201614	0.3942	0.00324897	0.986876
AT5G14960	0.315119	0.595713	0.0560409	0.979703	0.202451	0.900518	0.0556667	0.850002	0.197474	0.665638	0.691764	0.0196344
AT5G14970	0.0342659	0.999986	-0.0527882	0.975851	0.192378	0.679512	-0.220107	0.0210909	-0.110936	0.713126	0.044331	0.788858
AT5G14980	-0.0107251	0.999986	0.287314	0.930831	0.206431	0.948884	1.48666	0.000104995	0.769583	0.00666862	-0.882718	0.00121511
AT5G14990	NA	NA	-0.00830156	NA	0.00320821	NA	NA	NA	-0.00781026	NA	NA	NA
AT5G14995	-0.0555927	0.999986	0.0766248	0.969298	0.409572	0.0150069	1.96983	4.74811e-08	0.574459	0.103792	0.639476	3.76459e-08
AT5G15000	-0.0245885	0.999986	0.0442831	0.930831	-0.00735111	NA	-0.139891	0.825522	0.126482	NA	-0.0609357	NA
AT5G15008	NA	NA	NA	NA	NA	NA	NA	NA	NA	NA	NA	NA
AT5G15010	-0.0233073	0.999986	-0.0117819	0.995889	-0.0514883	0.999574	-0.0495213	0.890054	0.0654767	0.844415	0.0639941	0.860062
AT5G15020	-0.0149142	0.999986	-0.0301096	0.979703	0.0489158	0.999574	-0.0124679	0.93834	-0.0241471	0.89812	0.0140423	0.918971
AT5G15025	0.0342748	0.999986	-0.0298248	0.987229	-0.0191429	0.999574	-0.00163357	0.996395	0.247811	0.400742	0.210971	0.554009
AT5G15030	-0.0178351	NA	-0.0916886	0.930831	-0.0229913	NA	-0.300133	NA	-0.382471	NA	-0.189119	NA
AT5G15040	0.0032297	NA	NA	NA	-0.00380161	NA	NA	NA	NA	NA	-0.0230925	NA
AT5G15050	-0.0777206	0.999986	0.0895488	0.955309	-0.0287356	0.999574	-0.0768584	0.850002	-0.290613	0.259253	-0.282379	0.121902
AT5G15060	-0.00349172	NA	0.00649552	NA	NA	NA	-0.000381203	NA	NA	NA	0.02388	NA
AT5G15070	0.00113322	0.999986	0.0717426	0.959801	-0.00772186	0.999574	-0.13751	0.616243	-0.442284	0.0207139	-0.363738	0.0111177
AT5G15080	-0.0743558	0.999986	0.105971	0.932191	0.00622825	0.999574	0.28207	0.0638592	0.145753	0.441194	0.0574657	0.749254
AT5G15090	-0.0207908	0.999986	-0.0920888	0.940446	0.00313983	0.999574	0.157685	0.142101	0.0870493	0.68768	0.278808	0.00110078
AT5G15100	0.0324516	0.999986	0.0317248	0.982215	0.0140732	0.999574	0.166518	0.794428	-0.31683	0.566152	-0.242348	0.609993
AT5G15110	-0.0671609	0.999986	-0.327036	0.930831	-0.131624	0.651952	-1.49342	0.000130775	-1.03977	0.025526	-1.00108	0.00656701
AT5G15120	-0.0637198	0.999986	0.123011	0.940446	0.0951315	0.999574	-0.168559	0.516248	-0.352721	0.244099	-0.296061	0.0292175
AT5G15130	0.0032297	NA	0.00651156	NA	0.0102263	NA	NA	NA	0.113831	NA	0.100781	NA
AT5G15140	-0.111645	0.999986	-0.32742	0.930831	-0.0835019	0.999574	-1.13347	0.00376628	-0.991365	0.035172	-0.810283	0.0232868
AT5G15150	0.0359418	0.999986	0.176485	0.930831	0.0247677	0.999574	-0.0804485	0.901138	0.210165	0.594678	0.504917	0.0418704
AT5G15160	0.221424	0.999986	-0.150702	0.930831	-0.00836894	0.999574	-0.163605	0.698374	-0.0454159	0.946855	-0.371768	0.384734
AT5G15170	-0.0175259	0.999986	-0.135976	0.930831	-0.0391106	0.999574	0.162755	0.400199	-0.304954	0.0230533	-0.0632153	0.724282
AT5G15180	-0.01236	0.999986	-0.238342	0.930831	0.150145	0.999574	0.971711	0.0169473	-1.25384	1.55509e-07	-2.54506	1.95026e-43
AT5G15190	0.0508784	0.999986	-0.0139899	0.993576	-0.0982336	0.999574	0.511706	0.133645	0.0365539	0.912429	-0.478493	0.0494873
AT5G15200	-0.0915929	0.999986	-0.447925	0.878766	-0.421513	2.5583e-05	-0.229172	1.94269e-06	-0.713384	0.0645701	-0.267862	0.00122979
AT5G15210	-0.0574571	0.999986	-0.0285764	0.986827	-0.0529365	0.999574	-0.0800428	0.686583	-0.338608	0.100194	-0.291213	0.120235
AT5G15220	-0.0694447	0.999986	-0.0366951	0.980893	-0.157065	0.999574	-0.0101471	0.97916	-0.104379	0.622766	-0.0769403	0.741198
AT5G15230	-0.00673227	0.999986	-0.163817	0.930831	0.0770618	0.999574	-0.159035	0.578597	-0.480746	0.00154121	-0.233333	0.434655
AT5G15240	0.19559	0.999986	-0.344638	0.930831	-0.114646	0.999574	0.116983	0.761242	-0.435425	0.0875043	0.0781688	0.741976
AT5G15250	0.033606	NA	0.0638078	0.932191	0.00122068	NA	0.372692	0.386946	0.297328	NA	0.3725	0.327558
AT5G15260	0.0738103	0.999986	0.149338	0.930831	0.129161	0.999574	0.21875	0.0766699	0.642579	1.08489e-06	0.704022	1.06959e-09
AT5G15265	0.0331617	NA	-0.0224946	0.940446	-0.0423735	0.999574	-0.393061	0.319826	-0.0133652	NA	-0.328993	0.496153
AT5G15270	-0.0159826	0.999986	-0.0718482	0.940446	-0.110486	0.999574	0.0923577	0.399582	0.0902948	0.563085	0.0456378	0.768238
AT5G15280	-0.0123472	0.999986	0.13747	0.930831	0.0146866	0.999574	-0.0191527	0.938362	0.0929023	0.640263	0.157668	0.380276
AT5G15290	NA	NA	NA	NA	NA	NA	NA	NA	NA	NA	NA	NA
AT5G15300	0.106595	0.999986	0.119578	0.947663	0.11569	0.999574	-0.165492	0.697142	0.536454	0.137878	0.224871	0.619406
AT5G15310	-0.0372692	0.999986	-0.00956204	0.995889	-0.00194442	0.999574	-0.133314	0.831797	-0.135435	0.828839	0.374586	0.424526
AT5G15320	-0.0548251	0.999986	-0.131212	0.934568	-0.0304185	0.999574	-0.103317	0.438353	-0.252419	0.331662	-0.167312	0.256284
AT5G15330	0.0556451	0.999986	-0.0508779	0.97312	-0.17349	0.999574	0.170301	0.379476	-0.333717	0.128394	-0.422063	0.0143953
AT5G15340	0.0164959	0.999986	-0.0335251	0.985925	0.00839977	0.999574	-0.0299668	0.96467	0.0204382	0.971828	0.318004	0.488229
AT5G15350	-0.00306134	0.999986	-0.0570399	0.960479	-0.0679077	0.999574	0.318763	0.0509477	0.0302615	0.896292	-0.131687	0.623985
AT5G15360	NA	NA	NA	NA	NA	NA	NA	NA	NA	NA	NA	NA
AT5G15380	-0.0259675	0.999986	0.107238	0.941755	0.0690084	0.999574	-0.796523	0.0680578	0.607391	0.226692	0.528288	0.218896
AT5G15390	-0.107602	0.999986	-0.0805967	0.944399	0.0284577	0.999574	-0.0201863	0.937044	-0.157438	0.42197	-0.0793142	0.72378
AT5G15400	-0.0149951	0.999986	-0.0383775	0.962708	0.0738465	0.999574	-0.129535	0.123114	0.0306158	0.825765	0.161214	0.0802348
AT5G15410	-0.0815433	0.999986	-0.0823261	0.940446	-0.132741	0.977769	0.146117	0.157284	0.05188	0.801127	-0.124991	0.265632
AT5G15420	NA	NA	-0.00830156	NA	-0.00685968	NA	0.0250611	NA	-0.0299573	NA	0.0536513	NA
AT5G15430	0.00223954	0.999986	-0.103834	0.93438	-0.0179892	0.999574	-0.501494	0.247162	-0.472802	0.371494	-0.378596	0.413922
AT5G15440	0.00103969	0.999986	-0.14933	0.930831	-0.085715	0.999574	0.0551856	0.756763	0.0213876	0.918671	0.0746643	0.676287
AT5G15450	0.0628185	0.999986	-0.0549176	0.960479	0.0533171	0.999574	-0.0208998	0.897267	-0.00272033	0.990386	0.00727353	0.966533
AT5G15460	0.0864787	0.999986	0.122354	0.934568	-0.0722072	0.999574	0.0648591	0.761089	0.184949	0.433247	0.215969	0.244595
AT5G15470	0.162738	0.999986	0.087213	0.95392	0.199087	0.887184	0.804215	7.09376e-15	-0.088704	0.759535	-0.323299	0.0102247
AT5G15480	NA	NA	0.00649552	NA	0.00671312	NA	NA	NA	NA	NA	NA	NA
AT5G15490	-0.0861624	0.999986	-0.132905	0.933274	0.153832	0.862034	0.314584	6.07798e-06	-0.38542	0.102057	-0.00279613	0.986581
AT5G15500	0.00101272	0.999986	0.0590621	0.97176	-0.0312031	0.999574	0.391712	0.388995	0.47416	0.0228518	0.520327	0.0115112
AT5G15510	-0.0785859	0.999986	-0.117412	0.930831	0.0975542	0.999574	0.0585428	0.896842	-0.542829	0.00036116	-0.646013	0.0022875
AT5G15520	-0.0526491	0.999986	-0.180396	0.930831	-0.270775	0.363836	-0.0795138	0.661397	-0.227457	0.140457	-0.278612	0.0688876
AT5G15530	-0.0164754	0.999986	-0.298884	0.930831	-0.0125609	0.999574	0.538567	0.00997844	-0.757666	0.00216525	-0.478547	5.69373e-10
AT5G15533	NA	NA	NA	NA	NA	NA	NA	NA	NA	NA	NA	NA
AT5G15537	-0.0351597	0.999986	0.204547	0.930831	0.163712	0.999574	-0.334696	0.167896	0.37605	0.426946	0.301622	0.125696
AT5G15540	0.00194533	0.999986	0.0916225	0.940446	0.0587567	0.999574	0.0622299	0.725375	0.192181	0.328722	0.156972	0.120158
AT5G15550	-0.0152978	0.999986	-0.0766792	0.941228	-0.150677	0.999574	-0.0200541	0.914123	0.0856577	0.686169	0.152559	0.328349
AT5G15560	NA	NA	NA	NA	NA	NA	0.0250611	NA	NA	NA	NA	NA
AT5G15570	-0.00126188	0.999986	-0.0236794	0.985311	-0.0944445	0.999574	-0.0481859	0.817528	0.144281	0.478312	0.111082	0.570884
AT5G15580	-0.119382	0.999986	0.00576122	0.996905	0.174828	0.999574	0.0124987	0.971731	-0.702027	7.47891e-07	-0.824621	1.02449e-05
AT5G15581	NA	NA	0.0246136	0.960479	0.0129712	NA	0.0916664	NA	0.0422962	NA	-0.0111347	NA
AT5G15600	-0.0631369	0.999986	-0.375031	0.930831	-0.0383503	0.999574	-0.266792	0.641487	-1.39357	0.000342259	-0.632125	0.123281
AT5G15610	0.0366969	0.999986	-0.125864	0.932191	-0.0521837	0.999574	0.0793611	0.446097	-0.212013	0.411304	-0.00333249	0.985184
AT5G15620	0.000713026	0.999986	0.0430074	0.948441	-0.000889944	NA	0.0284131	0.970862	0.556651	0.207537	0.0811459	NA
AT5G15630	-0.0113858	0.999986	0.237127	0.930831	0.138026	0.999574	0.384215	0.00620768	0.34475	0.482802	1.14236	2.90541e-07
AT5G15640	0.0462881	0.999986	-0.023357	0.985311	-0.0280159	0.999574	-0.0939216	0.546711	-0.0619418	0.774524	0.265212	0.141092
AT5G15650	0.0843222	0.999986	-0.182306	0.930831	0.0329909	0.999574	0.812296	6.74195e-29	-0.509615	0.0616408	-0.711763	3.13917e-13
AT5G15660	0.0770506	0.999986	-0.0492001	0.956698	-0.0134722	NA	0.449586	0.386913	0.360836	0.498877	-0.0900053	NA
AT5G15670	-0.00882759	NA	0.0124753	0.985311	NA	NA	0.0896866	0.890054	0.073549	NA	NA	NA
AT5G15680	-0.00235827	0.999986	0.0268582	0.985024	-0.0542472	0.999574	-0.0408569	0.807389	0.0145601	0.956168	-0.13321	0.184453
AT5G15685	0.0478747	NA	-0.000985513	NA	-0.0227655	NA	1.25002	0.00153328	0.83739	0.0528059	0.00110577	0.998226
AT5G15690	0.0640445	NA	0.0559571	0.935024	-0.017087	NA	1.16668	0.00210654	0.761186	0.0998019	-0.0124071	0.979953
AT5G15700	-0.017776	0.999986	0.207192	0.930831	0.0559942	0.999574	0.29207	0.0194893	0.763674	6.65599e-05	0.449873	0.000369741
AT5G15710	-0.0674591	0.999986	0.0744897	0.958356	-0.00723977	0.999574	-0.0129996	0.964477	0.221763	0.306158	0.168592	0.404465
AT5G15720	NA	NA	-0.019542	0.961642	NA	NA	NA	NA	-0.091433	NA	NA	NA
AT5G15725	NA	NA	-0.00830156	NA	-0.00380161	NA	0.0250611	NA	-0.000992634	NA	-0.000106448	NA
AT5G15730	0.111746	0.999986	0.141553	0.930831	0.0487358	0.999574	0.0558579	0.768953	0.329334	0.0601427	0.241429	0.106247
AT5G15740	-0.121327	0.999986	-0.269341	0.930831	-0.0162806	0.999574	2.29654	2.39463e-81	-0.381282	0.266571	0.510557	1.27008e-12
AT5G15745	0.0032297	NA	NA	NA	NA	NA	NA	NA	NA	NA	NA	NA
AT5G15750	-0.0273465	0.999986	-0.0524445	0.980636	-0.00812981	0.999574	0.742082	9.13707e-10	1.40129	3.91882e-07	0.488305	9.09869e-08
AT5G15760	-0.00936246	0.999986	-0.178735	0.930831	-0.122066	0.999574	-0.487433	0.0434394	-0.710661	0.00634186	-0.820745	0.000278323
AT5G15770	-0.0359753	0.999986	0.20652	0.930831	0.18936	0.999574	-0.157187	0.641025	-0.00570368	0.991975	-0.30887	0.331968
AT5G15780	-0.0692951	0.999986	0.000991516	0.999076	-0.0466934	0.999574	-0.0472218	0.944029	0.626269	0.156354	-0.51497	1.19535e-05
AT5G15790	0.118857	0.999986	0.214093	0.930831	0.0439629	0.999574	0.429121	0.00299172	0.732021	7.15958e-06	-0.306721	0.0612172
AT5G15800	-0.0376403	0.999986	-0.129682	0.930831	-0.0831093	0.999574	-0.0188127	0.884893	-0.00691675	0.978887	0.0827336	0.458252
AT5G15802	-0.115634	0.999986	0.0232308	0.989703	-0.0278036	0.999574	-0.0228726	0.950229	0.0358263	0.923744	0.13026	0.725745
AT5G15810	0.0144121	0.999986	-0.00375008	0.996905	-0.0165581	0.999574	0.00932804	0.957423	-0.00347218	0.98626	-0.0824656	0.545206
AT5G15820	-0.00429569	0.999986	0.124423	0.937114	0.107677	0.999574	-0.155645	0.509981	0.201985	0.448714	0.40682	0.0867735
AT5G15830	-0.0112161	NA	0.080725	0.932191	-0.0564694	0.999574	-0.441386	0.314863	0.358066	0.47809	-0.221187	0.662287
AT5G15840	-0.0393232	0.999986	-0.0147794	0.994359	-0.03339	0.999574	-0.200726	0.684874	-0.607422	0.0346591	-0.661876	0.0813229
AT5G15843	0.00648869	NA	-0.0456931	0.931595	-0.0177635	NA	0.00165677	NA	-0.188687	NA	-0.122815	NA
AT5G15850	0.0107037	0.999986	0.101576	0.955508	0.0130978	0.999574	0.326315	0.353159	-0.097147	0.766279	-0.436927	0.0109736
AT5G15853	-0.00564873	NA	-0.0287921	0.955508	0.00320821	NA	0.0418966	NA	0.0562586	NA	NA	NA
AT5G15860	-0.142409	0.999986	-0.00420537	0.996905	-0.0476832	0.999574	0.0297265	0.894603	0.0802703	0.737434	0.0619075	0.746014
AT5G15870	0.144543	0.999986	0.186498	0.930831	0.137094	0.999574	-0.150124	0.609829	0.6146	0.0310471	0.356524	0.0290488
AT5G15880	-0.118209	0.999986	0.0365535	0.980013	0.0251093	0.999574	0.0106171	0.959192	0.00909645	0.971692	-0.0623369	0.763778
AT5G15890	-0.00349172	NA	NA	NA	NA	NA	-0.000828858	NA	NA	NA	0.117086	NA
AT5G15900	0.29052	0.710564	0.0446757	0.940446	0.0133429	NA	-0.691719	0.0900893	0.0659235	NA	0.416307	0.228911
AT5G15910	0.0527063	0.999986	-0.0133316	0.991195	-0.0226709	0.999574	0.117463	0.485086	0.15725	0.356332	0.188864	0.176488
AT5G15920	-0.0434184	0.999986	-0.0264874	0.985311	0.0545317	0.999574	-0.190643	0.0844132	-0.0467239	0.852151	-0.0554657	0.770906
AT5G15930	-0.0079465	0.999986	-0.0728852	0.943105	0.0325293	0.999574	-0.297528	0.0214179	-0.2162	0.167678	-0.333413	0.0455647
AT5G15940	0.146148	0.999986	0.2392	0.930831	0.161961	0.999574	1.06094	1.96258e-06	0.668129	0.00185331	1.17544	2.06474e-06
AT5G15950	-0.0141308	0.999986	-0.168061	0.930831	-0.151818	0.999574	0.802859	2.27437e-07	0.618274	0.0391126	0.840111	5.76765e-13
AT5G15960	-0.0578552	0.999986	-0.196773	0.930831	0.0386294	0.999574	-0.41527	0.409691	1.4804	0.000434324	2.97699	2.20796e-29
AT5G15970	0.0773791	0.999986	-0.0662378	0.971598	0.0191792	0.999574	-0.188422	0.674277	2.608	5.5038e-13	2.29144	1.46636e-16
AT5G15980	-0.0807583	0.999986	0.00997586	0.993266	-0.00376194	0.999574	-0.256394	0.0320921	0.0137503	0.953681	0.0134965	0.956831
AT5G16000	-0.169766	0.999986	-0.0682197	0.960479	-0.111766	0.999574	-0.0493798	0.904584	-0.210661	0.344521	-0.0377222	0.85522
AT5G16010	-0.0953594	0.999986	0.158154	0.930831	0.144464	0.999574	0.195236	0.503	0.288042	0.199585	0.631959	5.46807e-07
AT5G16020	0.00793986	NA	-0.0594159	0.930831	0.0563367	0.999574	0.171506	NA	1.31848	0.00276856	2.16965	6.0556e-14
AT5G16023	-0.00891728	NA	0.0143835	0.989986	0.033608	0.999574	-0.00900812	NA	0.615739	0.227847	1.15492	0.0015929
AT5G16030	-0.120347	0.999986	-0.0834949	0.964334	0.116037	0.999574	-0.611444	0.090822	-0.613312	0.114977	-0.95988	0.000115364
AT5G16040	0.0791081	0.999986	-0.00127374	0.998264	0.112567	0.999574	0.211732	0.179252	-0.40056	0.019426	-0.248678	0.124244
AT5G16050	-0.0588244	0.999986	-0.321186	0.930831	0.0498747	0.999574	-0.232195	0.00162209	-0.522986	0.125594	-0.0749904	0.523112
AT5G16060	-0.0320514	0.999986	-0.0652898	0.963298	-0.164229	0.999574	-0.0901048	0.579281	0.0522756	0.84418	0.00861002	0.974253
AT5G16070	-0.0921182	0.999986	-0.200946	0.930831	-0.0407211	0.999574	-0.114785	0.172129	-0.200024	0.305606	-0.202449	0.117749
AT5G16080	-0.0613939	0.999986	0.252037	0.930831	0.0316006	0.999574	-0.281295	0.563791	0.889268	0.065192	0.702605	0.081528
AT5G16090	-0.000153073	NA	NA	NA	NA	NA	-0.0267634	NA	NA	NA	NA	NA
AT5G16100	0.00448676	NA	-0.0346144	0.932191	-0.0149934	NA	-0.0588089	NA	-0.150716	NA	-0.26468	NA
AT5G16110	-0.102399	0.999986	-0.0831822	0.957221	0.0222087	0.999574	-0.171929	0.111838	-0.0408946	0.901288	-0.532817	1.93481e-09
AT5G16120	-0.0662524	0.999986	-0.180766	0.930831	-0.232073	0.382037	-0.610725	1.5331e-06	-0.388453	0.0270336	-0.332008	0.00408187
AT5G16130	-0.0825782	0.999986	-0.356546	0.930831	-0.160677	0.877173	-0.229511	3.84807e-05	-0.653483	0.0798114	-0.258658	0.00602404
AT5G16140	-0.092369	0.999986	0.0842362	0.959871	-0.0920255	0.999574	0.0374927	0.916953	0.162435	0.57968	-0.0379899	0.913446
AT5G16150	-0.117252	0.999986	-0.359827	0.930831	-0.227491	0.0918892	0.0653166	0.666458	-0.721525	0.0159116	-0.575771	2.57772e-18
AT5G16160	-0.0834892	0.999986	-0.0232198	0.991038	0.019706	0.999574	-0.0129092	0.981724	0.421173	0.276432	-0.0109822	0.986368
AT5G16170	-0.0298151	NA	0.0143684	NA	-0.00380161	NA	-0.400212	0.313094	0.0591646	NA	-5.64541e-05	NA
AT5G16180	-0.0897948	0.999986	-0.0178339	0.991038	-0.0662856	0.999574	-0.166656	0.383018	-0.28153	0.139302	-0.378806	0.0201659
AT5G16190	-0.0369898	0.999986	0.000531048	NA	0.002704	NA	0.684367	0.143052	0.145246	NA	0.694593	0.0506459
AT5G16200	0.0705841	0.999986	0.0498514	0.981499	-0.111412	0.999574	0.634809	0.0594138	0.262883	0.480292	0.582233	0.0221869
AT5G16210	0.0638816	0.999986	0.0820954	0.932191	0.098466	0.999574	-0.0300831	0.823468	0.15444	0.258549	0.220104	0.0178652
AT5G16220	0.107029	0.999986	0.128015	0.930831	0.121673	0.999574	0.231572	0.0429381	0.185981	0.215726	0.326773	0.00541305
AT5G16230	-0.0655013	0.999986	-0.0728772	0.960101	-0.00887002	0.999574	1.00254	0.0189537	0.0334768	0.899642	0.388185	0.00894572
AT5G16240	-0.00922721	0.999986	-0.257506	0.930831	0.0118374	0.999574	-0.526523	3.83186e-05	-0.740944	1.28553e-06	-0.200738	0.0457112
AT5G16250	-0.0234769	0.999986	-0.22577	0.930831	0.153163	0.999574	-0.031947	0.950672	-0.660063	0.000177107	-0.734688	2.67334e-07
AT5G16260	0.0360811	0.999986	-0.13555	0.930831	0.0911949	0.999574	-0.0253013	0.878146	-0.166104	0.451916	-0.0820031	0.5825
AT5G16270	-0.0333168	0.999986	-0.0513779	0.955508	-0.0120272	0.999574	-0.0967764	0.47853	-0.18691	0.144869	-0.0975773	0.390141
AT5G16280	0.0113601	0.999986	0.0818677	0.935679	0.0262682	0.999574	0.0662248	0.56216	0.0423597	0.814959	-0.0792969	0.506913
AT5G16285	NA	NA	NA	NA	NA	NA	NA	NA	NA	NA	NA	NA
AT5G16290	-0.0299303	0.999986	-0.165778	0.930831	-0.0764505	0.999574	-0.156456	0.174193	-0.105469	0.570312	-0.00936829	0.964987
AT5G16300	0.0575173	0.999986	0.00804424	0.994359	0.0886684	0.999574	0.0455556	0.637554	0.00665032	0.972825	0.077124	0.522838
AT5G16310	-0.029466	0.999986	-0.0398309	0.977	0.122078	0.999574	-0.0572169	0.779061	-0.187166	0.329004	-0.166798	0.376498
AT5G16320	0.122956	0.999986	0.0989069	0.940446	-0.0102659	0.999574	-0.154614	0.418621	0.195962	0.361941	0.209885	0.314495
AT5G16330	NA	NA	NA	NA	NA	NA	NA	NA	NA	NA	NA	NA
AT5G16340	0.122805	0.999986	0.089924	0.960689	0.0763837	0.999574	0.440223	0.0934415	0.0981669	0.855952	0.335904	0.402342
AT5G16350	0.123874	0.999986	0.195739	0.930831	-0.0673253	0.999574	0.300838	0.37936	-0.0468095	0.939265	0.515592	0.177071
AT5G16360	0.149027	0.999986	0.0399064	0.984203	-0.115408	0.999574	-0.1044	0.784777	0.821563	0.000180903	0.036433	0.922825
AT5G16370	-0.061347	0.999986	-0.0306701	0.982215	0.0128103	0.999574	-0.0439454	0.859733	-0.478862	0.00334912	-0.410428	0.00154309
AT5G16380	-0.0787729	0.999986	-0.204218	0.930831	-0.112787	0.999574	-0.140644	0.456884	-0.0197798	0.938896	0.194569	0.192818
AT5G16390	-0.042803	0.999986	-0.154309	0.930831	0.0824106	0.999574	0.0245082	0.885493	-0.510493	0.0236838	-0.443502	3.64299e-07
AT5G16400	-0.106674	0.999986	-0.238882	0.930831	-0.101617	0.999574	-0.112955	0.48998	-0.577752	0.00863921	-0.259419	0.0252425
AT5G16410	-0.0197239	0.999986	0.254368	0.930831	0.0757308	0.999574	-0.986333	0.00266303	-0.908707	0.0418788	-0.180963	0.729982
AT5G16420	0.0291469	0.999986	0.209684	0.930831	0.0760435	0.999574	-0.186936	0.47817	0.174159	0.604607	-0.148392	0.624328
AT5G16430	-0.00349172	NA	NA	NA	NA	NA	-0.0267634	NA	NA	NA	NA	NA
AT5G16440	0.0326183	0.999986	-0.158844	0.930831	-0.026829	0.999574	-0.0827454	0.639215	-0.292707	0.285194	-0.108302	0.468362
AT5G16450	0.0986644	0.999986	0.152211	0.930831	0.072083	0.999574	0.0954044	0.627105	0.417977	0.0172717	0.466401	0.00316983
AT5G16453	-0.0593781	0.999986	0.130157	0.930831	-0.0100712	NA	-0.334746	0.438587	0.257088	0.649617	0.00210374	0.997111
AT5G16460	-0.0101483	NA	-0.1095	0.930831	-0.0571364	0.999574	-0.0390069	NA	0.334236	0.558759	0.166369	0.534558
AT5G16470	0.0146797	0.999986	-0.190054	0.930831	-0.0597167	0.999574	0.00249119	0.989202	-0.150766	0.654632	0.084077	0.473771
AT5G16480	-0.202812	0.999986	-0.13851	0.935679	-0.0735838	0.999574	-0.656734	0.0362337	-0.219399	0.524452	-0.198695	0.572851
AT5G16486	-0.0233888	0.999986	0.0153703	0.971668	0.00320821	NA	-0.161926	0.797456	-0.000919804	NA	NA	NA
AT5G16490	-0.0413001	0.999986	0.168374	0.930831	-0.0121046	NA	-0.052138	0.941027	0.28265	0.619558	-0.166245	NA
AT5G16500	-0.0923729	0.999986	-0.214765	0.930831	-0.0653353	0.999574	-1.10601	0.00752183	-0.829388	0.0906166	-0.625869	0.0721811
AT5G16510	0.0235925	0.999986	-0.203119	0.930831	-0.0733121	0.999574	0.120207	0.285293	-0.200714	0.455025	-0.160009	0.173631
AT5G16520	-0.0111056	0.999986	0.16602	0.930831	0.132759	0.999574	0.147296	0.380779	0.105475	0.654615	0.427508	0.00388084
AT5G16530	0.0355943	0.999986	0.0539053	0.980636	-0.0597097	0.999574	1.36015	2.96351e-07	1.14243	0.0007019	1.06057	0.000354185
AT5G16540	0.031969	0.999986	-0.0830379	0.955245	-0.149734	0.999574	0.179343	0.161357	-0.025699	0.923279	0.191851	0.193063
AT5G16550	-0.0768957	0.999986	-0.2472	0.930831	0.0352453	0.999574	-0.101131	0.54115	-0.101319	0.74578	0.460426	1.58528e-05
AT5G16560	-0.196357	0.999986	0.116701	0.932191	0.100019	0.999574	0.35551	0.0478396	0.369478	0.0729267	0.473972	7.10806e-05
AT5G16570	0.0454748	0.999986	0.106076	0.951447	0.103026	0.999574	0.509446	0.156431	0.416988	0.353918	0.941381	8.29793e-12
AT5G16580	0.0252115	NA	-0.000957347	NA	0.00552482	NA	-0.0323885	NA	-0.00059085	NA	0.000268386	NA
AT5G16590	-0.150579	0.999986	0.0024758	0.997405	-0.0340741	0.999574	0.101755	0.581628	0.0720664	0.694067	-0.463494	0.000925436
AT5G16600	0.0922803	0.999986	0.407261	0.930831	0.15879	0.999574	0.39754	0.0529955	0.248965	0.61511	0.678794	0.0316359
AT5G16610	0.0383917	0.999986	0.0383361	0.976867	-0.00786361	0.999574	-0.0368871	0.863189	0.234798	0.166659	0.164473	0.349741
AT5G16620	-0.0974312	0.999986	-0.103451	0.930831	0.0522453	0.999574	-0.031383	0.794514	-0.220881	0.215097	-0.166099	0.0954885
AT5G16630	0.0412102	0.999986	0.0369403	0.976951	-0.0692494	0.999574	-0.0749075	0.632626	0.108214	0.54733	0.0906559	0.659434
AT5G16640	0.115081	0.999986	0.174043	0.930831	0.0386613	0.999574	-0.0362764	0.939783	0.253876	0.568215	0.229911	0.523197
AT5G16650	0.0682995	0.999986	-0.224595	0.930831	-0.181776	0.852563	-0.174484	0.40715	-0.384266	0.143579	-0.187336	0.17902
AT5G16660	0.0372727	0.999986	-0.225212	0.930831	-0.0999674	0.999574	0.0406418	0.794514	-0.398777	0.146245	-0.0452295	0.761388
AT5G16680	0.122163	0.999986	0.0900507	0.930831	0.0754196	0.999574	0.0494271	0.669277	0.123221	0.453713	0.00974872	0.950438
AT5G16690	0.159568	0.999986	0.154274	0.930831	0.000692733	0.999574	-0.11276	0.582076	-0.03189	0.923744	-0.256881	0.396126
AT5G16700	NA	NA	NA	NA	NA	NA	NA	NA	NA	NA	NA	NA
AT5G16710	-0.0113962	0.999986	-0.26511	0.930831	-0.104435	0.999574	0.032036	0.814802	-0.431963	0.146461	-0.180061	0.216668
AT5G16715	-0.0874847	0.999986	0.00150001	0.998253	0.041518	0.999574	-0.254501	0.0134787	-0.209166	0.242991	-0.331572	0.0151302
AT5G16720	0.011166	0.999986	0.100325	0.950632	0.128519	0.999574	-0.395789	0.210062	-0.517926	0.0610121	-0.187213	0.601156
AT5G16730	0.083131	0.999986	-0.0541893	0.971079	0.160565	0.773922	0.278122	0.0131398	-0.290704	0.16386	0.0267893	0.843985
AT5G16740	0.0151905	NA	0.0138941	NA	-0.000358222	NA	-0.0267634	NA	0.0591646	NA	0.0732814	NA
AT5G16750	-0.0590839	0.999986	0.0400445	0.97176	-0.0102423	0.999574	-0.194787	0.0537938	0.189961	0.256999	0.064552	0.73578
AT5G16760	-5.04015e-05	0.999986	-0.235007	0.930831	-0.0981542	0.999574	-0.123325	0.185134	-0.235571	0.421421	-0.153403	0.161124
AT5G16770	-0.0960976	0.999986	-0.385065	0.261368	0.0419935	0.999574	0.41039	0.4056	1.57153	0.000177396	-0.127314	0.744603
AT5G16780	0.0180959	0.999986	-0.0016649	0.998235	0.159566	0.728123	-0.0433496	0.696774	-0.0520097	0.780359	0.0398785	0.758556
AT5G16790	-0.0254574	0.999986	-0.00662487	0.996905	0.111337	0.999574	-0.570323	0.0684821	-0.110833	0.812727	-0.186773	0.668208
AT5G16800	0.0339183	0.999986	0.0701975	0.957098	-0.00899441	0.999574	-0.114707	0.485351	0.109026	0.604607	-0.0546577	0.764553
AT5G16810	-0.0252429	0.999986	-0.0807448	0.94957	-0.128067	0.999574	0.24632	0.146538	-0.260544	0.215048	-0.168325	0.125336
AT5G16820	0.0635287	0.999986	0.221184	0.930831	0.118471	0.999574	0.16554	0.302872	0.106585	0.645649	-0.0905379	0.633806
AT5G16830	-0.0178551	0.999986	0.0178348	0.988494	0.0916911	0.999574	-0.101897	0.481623	0.0707363	0.721375	0.306781	0.00236674
AT5G16840	0.0536257	0.999986	-0.158214	0.930831	-0.116876	0.999574	0.390719	0.00134353	-0.0603302	0.841588	0.106742	0.32411
AT5G16850	0.0438649	0.999986	0.12957	0.940446	0.105783	0.999574	0.0762767	0.884652	-0.169015	0.782128	-0.40517	0.378038
AT5G16860	0.0978634	0.999986	0.100644	0.957221	0.016595	0.999574	0.138775	0.717821	0.242228	0.620422	-0.0340088	0.949992
AT5G16870	-0.00993393	0.999986	-0.0429863	0.979703	0.0680406	0.999574	-0.176083	0.425584	-0.106817	0.695462	-0.188796	0.513915
AT5G16880	-0.0177444	0.999986	-0.155903	0.930831	0.0275952	0.999574	-0.0806954	0.452209	-0.112922	0.725603	0.0881929	0.392942
AT5G16890	0.019982	0.999986	-0.0037852	0.996905	0.086811	0.999574	0.0420547	0.857451	-0.0845536	0.681341	-0.0736735	0.753442
AT5G16900	0.0477405	NA	0.201979	0.930831	0.0378195	0.999574	0.991585	0.0185474	0.682172	0.179811	0.31431	0.442396
AT5G16910	0.0564284	0.999986	0.0492664	0.964764	0.0399678	0.999574	0.4649	7.48728e-08	0.76895	1.04828e-06	0.251861	0.00817534
AT5G16920	NA	NA	NA	NA	NA	NA	0.0509733	NA	NA	NA	NA	NA
AT5G16930	0.0422596	0.999986	0.150352	0.930831	0.241065	0.823056	-0.271386	0.0815383	0.0639872	0.817633	0.406876	0.104284
AT5G16940	0.0449658	0.999986	-0.126904	0.935679	0.115744	0.999574	-0.186416	0.585947	-0.346682	0.183731	-0.0881822	0.781415
AT5G16950	0.0148473	0.999986	-0.0827962	0.959871	0.0252453	0.999574	-0.22623	0.251219	-0.0911189	0.777248	0.048929	0.887425
AT5G16960	0.066014	NA	0.116963	0.932191	-0.0358782	0.999574	1.13648	0.00628043	0.8995	0.0598318	0.0330516	0.95608
AT5G16970	0.130623	0.999986	-0.155026	0.930831	-0.00711917	0.999574	0.332415	0.0289091	-0.367318	0.153167	-0.00581747	0.96931
AT5G16980	0.271882	0.900822	0.282943	0.930831	-0.0214109	0.999574	0.994746	3.33224e-06	0.0894678	0.793454	-0.287872	0.0927323
AT5G16990	0.0112682	0.999986	0.0511198	0.975858	0.0380002	0.999574	-0.623214	1.72343e-06	0.0234077	0.937413	-0.245149	0.118362
AT5G17000	0.0300293	0.999986	0.100293	0.947499	0.146847	0.999574	0.260583	0.227886	0.497265	0.0264859	0.637207	8.37077e-05
AT5G17010	-0.0547274	0.999986	-0.0355116	0.979494	-0.0173588	0.999574	-0.55188	0.000135972	-0.163477	0.3474	-0.0922636	0.543696
AT5G17020	0.0216144	0.999986	-0.0858282	0.932191	-0.0136564	0.999574	0.0380176	0.714149	-0.0243665	0.895163	0.0722935	0.4554
AT5G17030	-0.00349172	NA	0.00649552	NA	-0.00380161	NA	-0.0267634	NA	0.0951508	NA	0.000425666	NA
AT5G17040	-0.00685243	NA	-0.118561	0.947663	0.0612841	0.999574	-0.000279031	NA	-0.418964	0.331326	0.224268	0.47681
AT5G17050	0.0989622	0.999986	-0.0986374	0.940446	0.0788106	0.999574	0.542177	0.0138634	-0.0443461	0.862719	0.424413	0.00496821
AT5G17060	0.00333641	0.999986	-0.0247012	0.985311	0.0599521	0.999574	0.216992	0.222338	0.0681594	0.763049	0.368341	0.0182772
AT5G17070	0.0528559	0.999986	-0.182271	0.930831	0.127128	0.999574	-0.126583	0.42426	-0.555129	0.019226	-0.226417	0.169416
AT5G17080	NA	NA	0.00649552	NA	NA	NA	NA	NA	NA	NA	NA	NA
AT5G17090	0.015214	0.999986	-0.0181847	0.991709	0.158961	0.984767	0.268372	0.10332	0.0549319	0.870886	0.0497841	0.790611
AT5G17100	0.0729253	0.999986	0.26122	0.930831	0.128058	0.848521	0.251135	0.587426	0.299698	0.573084	0.3718	0.402106
AT5G17110	0.0314237	0.999986	-0.0259159	0.989986	0.0672333	0.999574	0.0749491	0.885736	-0.49506	0.292163	-0.00768815	0.989329
AT5G17120	0.0216272	NA	NA	NA	NA	NA	-0.209176	0.629567	0.0294573	NA	0.0620782	NA
AT5G17130	-0.0225554	NA	NA	NA	NA	NA	-0.178572	NA	NA	NA	NA	NA
AT5G17140	NA	NA	NA	NA	NA	NA	NA	NA	NA	NA	NA	NA
AT5G17150	0.131434	0.999986	-0.176137	0.930831	-0.05857	0.999574	-0.298743	0.426585	-0.405011	0.427881	-0.128261	0.816927
AT5G17160	0.115351	0.999986	-0.0914544	0.940446	0.155774	0.999574	0.505519	0.0193111	-0.364304	0.0242775	-0.465489	0.0125289
AT5G17165	-0.13772	0.999986	0.052352	0.980758	-0.0146556	0.999574	-0.289024	0.544837	-0.459461	0.291254	-0.858268	0.0302496
AT5G17167	NA	NA	NA	NA	NA	NA	NA	NA	NA	NA	NA	NA
AT5G17170	-0.0434003	0.999986	-0.271607	0.930831	-0.111026	0.999574	0.264903	0.00478988	-0.488625	0.0201296	-0.362778	0.000257661
AT5G17180	0.00588541	NA	NA	NA	NA	NA	-0.00113434	NA	NA	NA	NA	NA
AT5G17190	-0.0623547	0.999986	-0.218188	0.930831	-0.126069	0.999574	-0.144401	0.160222	-0.0689265	0.839353	-0.0684145	0.581689
AT5G17200	0.00659041	NA	NA	NA	NA	NA	NA	NA	NA	NA	NA	NA
AT5G17210	-0.00362099	0.999986	-0.150947	0.930831	0.0076382	0.999574	0.000508263	0.998911	-0.0551425	0.841827	0.412911	0.0575948
AT5G17220	0.0781504	0.999986	-0.0856085	0.963298	0.152996	0.999574	-0.698111	3.04908e-08	-0.113982	0.779323	0.475902	0.11216
AT5G17230	0.0312021	0.999986	-0.281863	0.930831	-0.0759913	0.999574	-0.178893	0.110801	-0.470213	0.127803	-0.143481	0.193022
AT5G17240	-0.0373543	0.999986	0.0505963	0.976613	0.0735931	0.999574	0.113847	0.642857	0.101273	0.713545	0.295205	0.199166
AT5G17250	0.025875	0.999986	0.197563	0.930831	0.0776843	0.999574	-0.0212932	0.927307	0.309738	0.309376	0.0533452	0.829804
AT5G17260	0.0756754	0.999986	0.0145671	0.988494	0.0112433	0.999574	-0.254179	0.667876	-0.397804	0.288518	-0.178508	NA
AT5G17270	-0.0179155	0.999986	0.0837611	0.951447	0.0792243	0.999574	-0.0262124	0.897954	0.130792	0.570749	0.235937	0.144827
AT5G17280	0.0839632	0.999986	0.00557011	0.996905	-0.0887829	0.999574	-0.00537427	0.984182	0.120522	0.631251	0.294673	0.0935447
AT5G17290	0.0596411	0.999986	-0.0962361	0.940446	-0.140592	0.999574	0.142533	0.494367	0.00107447	0.996902	0.00539411	0.9826
AT5G17300	-0.148754	0.999986	0.338575	0.930831	-0.101668	0.999574	-0.368441	0.276898	0.459845	0.0652376	-0.26927	0.211666
AT5G17305	NA	NA	NA	NA	NA	NA	NA	NA	NA	NA	NA	NA
AT5G17310	-0.0194393	0.999986	0.0104358	0.993247	0.0339916	0.999574	0.394317	0.000372998	0.346436	0.00583431	0.859607	2.28358e-15
AT5G17320	0.286255	0.435025	0.21972	0.930831	0.0770849	0.999574	-0.195848	0.192342	0.42452	0.322766	-0.300152	0.527298
AT5G17330	-0.0512071	0.999986	0.3189	0.930831	0.0221439	0.999574	-0.528798	0.0178923	0.509951	0.109577	0.171306	0.60088
AT5G17340	0.00648861	NA	0.00649552	NA	0.00320821	NA	-0.150086	NA	0.0294573	NA	0.02388	NA
AT5G17345	NA	NA	NA	NA	NA	NA	NA	NA	NA	NA	NA	NA
AT5G17350	-0.0392399	0.999986	-0.00652073	0.996843	-0.0873687	0.999574	0.678841	0.147408	1.13682	0.00927888	0.258887	0.600092
AT5G17360	0.0565217	0.999986	-0.0208743	0.991038	0.0546924	0.999574	0.450229	0.0875901	0.519595	0.0579767	0.45695	0.0890928
AT5G17370	-0.0970614	0.999986	0.0444818	0.982215	0.0702994	0.999574	-0.208354	0.370925	0.371758	0.30921	0.0716137	0.832815
AT5G17380	-0.021544	0.999986	-0.0529923	0.971392	0.0505672	0.999574	0.080975	0.436579	-0.0334264	0.896004	0.231915	0.0200857
AT5G17390	-0.0275851	NA	-0.00542164	0.995765	0.0112057	NA	0.175818	0.770518	0.378548	0.440784	0.414684	0.291952
AT5G17400	-0.0771798	0.999986	-0.00877326	0.995889	-0.0926238	0.999574	-0.0360948	0.900394	0.0526328	0.841531	-0.253123	0.154721
AT5G17410	0.0369771	0.999986	-0.0156133	0.991709	-0.0409452	0.999574	-0.0123952	0.957134	-0.172508	0.468158	-0.271068	0.0667744
AT5G17420	-0.142093	0.999986	0.354199	0.930831	0.0320598	0.999574	-0.0243788	0.924919	0.227785	0.578952	0.285025	0.210995
AT5G17430	-0.194414	0.999986	0.145793	0.930831	0.144362	0.999574	-0.688661	0.00580791	-0.192425	0.481369	-0.0191627	0.933077
AT5G17440	-0.0397161	0.999986	-0.107868	0.930831	-0.0490979	0.999574	-0.116427	0.442865	-0.083506	0.623565	-0.026101	0.882445
AT5G17450	0.0493539	0.999986	0.263144	0.930831	0.137698	0.999574	1.90221	2.98793e-10	1.06127	0.00443941	0.828844	0.0282887
AT5G17460	0.0418817	0.999986	0.103686	0.955541	0.0225387	0.999574	-0.427502	0.0479711	0.00447983	0.994536	0.183359	0.621885
AT5G17470	0.220563	0.999986	-0.0284207	0.975858	0.0422603	NA	-0.50139	0.00799479	0.114553	0.849789	0.139599	NA
AT5G17480	-0.028802	NA	NA	NA	NA	NA	-0.34591	0.457379	0.0294573	NA	NA	NA
AT5G17490	-0.117783	0.999986	-0.00862342	0.996449	-0.14431	0.999574	0.168769	0.687566	-0.374646	0.153869	-0.065775	0.847914
AT5G17500	NA	NA	NA	NA	NA	NA	NA	NA	NA	NA	NA	NA
AT5G17510	0.000139167	0.999986	-0.00878709	0.993266	-0.0108218	0.999574	0.0357265	0.834649	0.0619392	0.710442	-0.0180224	0.918494
AT5G17520	-0.00443499	0.999986	-0.0187463	0.989571	-0.111423	0.999574	-0.0999686	0.547148	0.00811201	0.971133	-0.142289	0.372235
AT5G17522	0.00437309	0.999986	0.000565156	0.998235	0.011956	NA	0.0908932	0.820659	0.0596504	0.876238	NA	NA
AT5G17523	0.00659041	NA	NA	NA	NA	NA	NA	NA	NA	NA	0.0511694	NA
AT5G17530	-0.0279285	0.999986	-0.0559524	0.955245	0.051452	0.999574	-0.232872	0.0152553	-0.216477	0.0864767	0.155694	0.167375
AT5G17540	0.076555	0.999986	0.0792858	0.948264	0.0102725	NA	0.173352	0.754417	0.309027	0.592143	0.00528011	NA
AT5G17550	-0.0160599	0.999986	-0.00791116	0.995889	-0.0699158	0.999574	-0.459001	0.000671212	-0.351258	0.0383932	-0.563025	2.61123e-05
AT5G17560	-0.0411785	0.999986	-0.0864996	0.940446	-0.152858	0.999574	-0.0404769	0.82709	0.0710732	0.701571	0.0512784	0.798305
AT5G17570	-0.0433555	0.999986	0.10497	0.951447	-0.132392	0.999574	-0.183437	0.570981	0.0939102	0.808147	-0.246232	0.410763
AT5G17580	-0.0830327	0.999986	0.0964204	0.947663	-0.149947	0.999574	-0.178532	0.554469	-0.0947332	0.759662	-0.200847	0.385942
AT5G17590	-0.0700885	0.999986	0.045048	0.978408	-0.0681958	0.999574	1.17046	0.0012282	-0.157686	0.518662	-1.34619	2.81547e-06
AT5G17600	-0.0510345	0.999986	0.0660515	0.974188	0.0489008	0.999574	0.124704	0.634457	0.774352	0.0314053	0.0599425	0.887367
AT5G17610	-0.0331286	0.999986	-0.170552	0.930831	0.0504785	0.999574	-0.0386996	0.831532	-0.219084	0.500026	-0.102892	0.602262
AT5G17620	-0.0876927	0.999986	-0.123736	0.930831	-0.0631486	0.999574	-0.163484	0.388294	-0.196756	0.305678	-0.337852	0.074615
AT5G17630	-0.0584166	0.999986	-0.202645	0.930831	0.0713742	0.999574	0.0891058	0.658993	-0.38355	0.0126581	-0.178011	0.321801
AT5G17640	-0.0224355	0.999986	-0.0800801	0.960479	-0.169505	0.999574	-0.128926	0.668303	0.264749	0.354946	0.0293112	0.913786
AT5G17650	-0.0243912	0.999986	0.123731	0.940446	-0.0825372	0.999574	0.348234	0.0939329	0.95696	1.74924e-05	0.742889	4.57427e-05
AT5G17660	0.0202553	0.999986	0.017138	0.991038	0.0636452	0.999574	-0.131271	0.549383	-0.369506	0.088042	-0.391944	0.0452442
AT5G17670	0.0791985	0.999986	0.0110742	0.993004	-0.0392855	0.999574	0.195672	0.196813	-0.380134	0.0164042	-0.24128	0.0852245
AT5G17680	-0.108775	0.999986	-0.0980076	0.955532	-0.0502606	0.999574	-0.297788	0.386377	-0.442958	0.175518	-0.460955	0.0932381
AT5G17690	0.0213061	0.999986	-0.0572351	0.957054	-0.0543027	0.999574	-0.122981	0.332792	-0.1649	0.302612	-0.0532682	0.761594
AT5G17700	-0.0626159	0.999986	-0.172524	0.930831	-0.0364403	0.999574	1.01132	0.0129766	-0.153108	0.542101	-0.0292123	0.85522
AT5G17710	0.0152523	0.999986	-0.219375	0.930831	0.0339673	0.999574	-0.0187657	0.897267	-0.378144	0.143997	-0.191699	0.112842
AT5G17720	NA	NA	NA	NA	NA	NA	NA	NA	NA	NA	NA	NA
AT5G17730	0.111237	0.999986	-0.0427509	0.970528	-0.00134821	NA	-0.352122	0.201363	0.367932	0.488123	-0.0497553	NA
AT5G17740	0.0032297	NA	NA	NA	NA	NA	0.218439	NA	NA	NA	NA	NA
AT5G17750	NA	NA	NA	NA	NA	NA	0.0509733	NA	0.0294573	NA	NA	NA
AT5G17760	0.187734	0.999986	0.108218	0.935679	0.195458	0.792897	0.899493	5.54777e-17	0.407091	0.00366644	-0.128296	0.36157
AT5G17770	0.0133205	0.999986	-0.200084	0.930831	-0.0834803	0.999574	-0.0747173	0.633072	-0.114948	0.675867	-0.00981012	0.937044
AT5G17780	0.00454457	0.999986	0.0644758	0.97312	-0.0296463	0.999574	-0.140652	0.736526	0.156566	0.663155	0.138965	0.634207
AT5G17790	0.0878086	0.999986	0.0975484	0.937632	0.0532433	0.999574	0.177582	0.286129	0.106019	0.561499	-0.032267	0.891106
AT5G17800	0.0850696	0.999986	0.102349	0.94957	0.146807	0.999574	0.938958	0.0196757	0.407774	0.0998798	-0.312753	0.0476235
AT5G17810	-0.0666844	NA	0.0113155	0.995889	-0.148911	0.999574	0.584836	0.226774	0.600167	0.0434663	0.400741	0.032629
AT5G17820	-0.00685243	NA	-0.059373	0.930831	NA	NA	-0.0490362	NA	-0.212466	NA	NA	NA
AT5G17830	0.0269894	NA	0.0759035	0.940446	0.0380894	0.999574	0.579813	0.228066	0.184361	0.715524	0.250491	0.560677
AT5G17840	-0.0612777	0.999986	-0.234415	0.930831	-0.124126	0.999574	0.0301786	0.882391	-0.460368	0.0896812	-0.18039	0.15699
AT5G17847	NA	NA	0.00649552	NA	NA	NA	NA	NA	NA	NA	0.02388	NA
AT5G17850	-0.0823718	0.999986	-0.0901002	0.956371	-0.0193075	0.999574	0.230928	0.454791	0.853491	1.05661e-06	0.87214	1.96741e-10
AT5G17860	0.341642	0.374883	0.157465	0.930831	-0.0150775	0.999574	0.641751	3.81138e-05	0.42382	0.0936655	0.47042	0.0167796
AT5G17870	-0.11233	0.999986	-0.315779	0.930831	-0.220009	0.613106	-0.0194533	0.900394	-0.548799	0.035172	-0.243017	0.0782628
AT5G17880	0.0553143	0.999986	0.0992058	0.958356	0.106329	0.999574	-0.384372	0.166579	0.0702017	0.896475	-0.206072	0.623493
AT5G17890	-0.00927829	0.999986	0.185439	0.930831	0.0860511	0.999574	-0.148296	0.325503	0.26728	0.269316	0.283564	0.0260691
AT5G17900	0.118648	0.999986	-0.0314448	0.983157	0.230351	0.347549	0.0584531	0.653002	-0.0637221	0.804168	0.0743224	0.626955
AT5G17910	-0.0451875	0.999986	0.00667794	0.99645	-0.00801176	0.999574	0.0307693	0.862826	-0.0283046	0.912006	0.120549	0.387492
AT5G17920	0.061028	0.999986	-0.174453	0.930831	0.116226	0.999574	0.0502647	0.73819	-0.112343	0.739241	0.432306	1.08499e-07
AT5G17930	0.0221924	0.999986	-0.0136403	0.991038	-0.0457837	0.999574	0.1015	0.388407	0.107568	0.473755	0.00197492	0.993663
AT5G17950	0.0032297	NA	-0.00153256	NA	NA	NA	NA	NA	-0.0299573	NA	NA	NA
AT5G17960	-0.131684	0.999986	-0.218064	0.930831	-0.0649855	0.999574	-0.754946	0.0981399	-0.953648	0.00244334	-0.679956	0.0423569
AT5G17970	-0.0226466	NA	0.0484413	0.97312	0.0198801	0.999574	0.154191	0.765643	-0.0480422	0.941956	0.0611491	0.90943
AT5G17980	0.29016	0.374883	0.101517	0.940446	0.203418	0.767808	0.239097	0.142034	0.210565	0.339428	0.107627	0.525684
AT5G17990	0.0628236	0.999986	0.0499048	0.97312	-0.0248548	0.999574	0.168247	0.519256	0.0839201	0.73613	0.0291543	0.905888
AT5G18000	-0.0995272	0.999986	-0.074911	0.964373	-0.0208315	0.999574	-0.771611	0.0156935	-0.0430115	0.947662	-0.050493	0.921536
AT5G18010	-0.00186764	NA	-0.00830156	NA	NA	NA	0.0889988	0.874163	-0.0299573	NA	NA	NA
AT5G18020	-0.0300378	0.999986	0.0129879	NA	NA	NA	0.316907	0.575552	-0.0299573	NA	NA	NA
AT5G18030	-0.0440844	0.999986	-0.0332717	0.971392	-0.0189187	NA	0.437293	0.400612	0.0329141	0.957126	-0.0870125	0.828974
AT5G18037	NA	NA	NA	NA	NA	NA	NA	NA	NA	NA	NA	NA
AT5G18040	0.0558284	0.999986	-0.136149	0.93438	-0.0774208	0.999574	-0.128197	0.308125	-0.0802037	0.815372	0.0611841	0.735145
AT5G18050	-0.00046359	NA	NA	NA	NA	NA	0.33518	0.390244	NA	NA	NA	NA
AT5G18060	-0.00540559	NA	-0.0168319	NA	-0.00380161	NA	0.272851	0.510099	-0.062594	NA	0.000285074	NA
AT5G18065	-0.0538675	0.999986	-0.117495	0.945162	-0.0419717	0.999574	0.2343	0.170075	0.353932	0.22203	0.487403	0.0131398
AT5G18070	-0.0886443	0.999986	-0.0616308	0.961329	-0.00636464	0.999574	-0.0623195	0.792073	-0.0921465	0.659139	-0.137687	0.527063
AT5G18080	-0.0288537	0.999986	0.00649552	NA	-0.000550172	NA	0.229165	0.697475	0.0702504	NA	-0.0461804	NA
AT5G18090	-0.0136976	0.999986	0.0751264	0.964764	0.12551	0.999574	-0.00825066	0.987515	0.329519	0.254319	0.0527029	0.909592
AT5G18100	-0.156081	0.999986	0.0215923	0.985925	0.0633381	0.999574	0.164626	0.291055	0.00854185	0.971828	0.247603	0.10082
AT5G18110	-0.0628486	0.999986	-0.228239	0.930831	-0.0801808	0.999574	-0.0754337	0.57044	-0.365469	0.265537	-0.231312	0.0453388
AT5G18120	-0.0228414	0.999986	0.0467246	0.970528	-0.0200798	0.999574	0.095519	0.550696	0.188239	0.218649	0.154997	0.246488
AT5G18130	0.160851	0.999986	-0.207057	0.930831	-0.0589691	0.999574	0.868417	1.44138e-11	-0.336074	0.0949449	0.869176	1.01329e-20
AT5G18140	-0.128809	0.999986	-0.0114197	0.993266	-0.0700159	0.999574	-0.210805	0.24986	-0.49184	0.00765423	-0.603718	0.000158376
AT5G18150	-0.178018	0.999986	-0.161214	0.930831	-0.137536	0.999574	0.904269	3.93018e-05	-0.27995	0.165811	0.33333	0.0646085
AT5G18160	NA	NA	0.00649552	NA	0.00671312	NA	0.0250611	NA	NA	NA	NA	NA
AT5G18170	0.0388745	0.999986	-0.242794	0.930831	-0.171779	0.669703	-0.34828	0.014414	-0.706674	1.2322e-05	-0.740178	5.33328e-16
AT5G18180	-0.0550382	0.999986	0.107484	0.94653	-0.0298837	0.999574	0.125051	0.807962	1.0242	0.0181458	-0.0162983	0.980924
AT5G18190	0.0422904	0.999986	-0.0183546	0.984605	0.150031	0.799236	-0.0281566	0.78715	-0.0245222	0.876598	0.021779	0.865438
AT5G18200	0.00086222	0.999986	0.0656124	0.956698	0.0239187	0.999574	0.113215	0.439719	0.208284	0.252152	-0.0552991	0.782602
AT5G18210	0.0137961	0.999986	-0.0574098	0.97176	0.0140075	0.999574	-0.166885	0.461094	-0.177437	0.491885	-0.367567	0.133605
AT5G18220	NA	NA	-0.071306	0.930907	-0.010975	NA	0.0509733	NA	-0.274719	NA	0.0464602	NA
AT5G18230	-0.00287981	0.999986	-0.0428177	0.964764	0.120089	0.879485	-0.0705001	0.366139	-0.301685	0.0101024	-0.171416	0.0311403
AT5G18240	-0.0672287	0.999986	-0.124863	0.940446	-0.188627	0.999574	0.0775822	0.826265	0.0587979	0.88051	-0.0606248	0.868803
AT5G18250	-0.0133663	0.999986	0.0813939	0.955508	-0.119457	0.999574	-0.0932509	0.718715	0.0299911	0.920771	-0.0432208	0.882525
AT5G18260	0.198561	0.999986	-0.105214	0.955508	0.196768	0.9647	0.174431	0.369748	-0.517982	0.162905	-0.374654	0.13491
AT5G18270	0.226078	0.999986	0.107845	0.940446	0.0859966	0.999574	0.923132	1.86669e-06	1.23777	5.27356e-12	0.0699254	0.6488
AT5G18280	0.103222	0.999986	0.00726567	0.995093	0.065592	0.999574	-0.0309658	0.820523	-0.0788746	0.606945	-0.0902507	0.537932
AT5G18290	-0.0163889	0.999986	-0.134965	0.930831	0.134487	0.999574	-0.44438	5.31153e-05	-0.00196695	0.991774	-0.057816	0.762795
AT5G18300	0.0122113	0.999986	-0.0119992	0.995765	0.0416431	0.999574	-0.0853002	0.902123	-0.290689	0.612573	0.285719	0.55915
AT5G18310	0.151397	0.999986	0.0974818	0.932191	0.0998095	0.999574	0.654612	1.89799e-06	0.159706	0.307496	-0.195836	0.0967197
AT5G18320	0.0761309	0.999986	-0.00898336	0.99645	0.0389884	0.999574	0.146976	0.70348	0.504206	0.0549321	0.382641	0.100346
AT5G18330	-0.00685243	NA	NA	NA	0.00320821	NA	-0.0489998	NA	0.0294573	NA	0.158948	NA
AT5G18340	-0.0317088	0.999986	-0.0458403	0.981906	-0.0302972	0.999574	0.69739	0.0209959	0.459648	0.32653	0.872311	0.00945312
AT5G18350	0.0109448	NA	0.00649552	NA	0.0442394	0.999574	0.116227	NA	0.518783	0.162905	0.627268	0.129845
AT5G18360	0.0616228	0.999986	0.215618	0.930831	0.0689261	0.999574	0.489081	0.048845	0.333454	0.204314	-0.136412	0.61683
AT5G18370	0.0138093	0.999986	0.107365	0.949385	0.0415295	0.999574	0.0773664	0.778373	0.444592	0.122726	-0.154297	0.505677
AT5G18380	-0.0742132	0.999986	-0.349575	0.930831	-0.1003	0.999574	-0.314149	2.5893e-06	-0.745775	0.0395836	-0.34773	1.7702e-06
AT5G18390	-0.042645	0.999986	0.099839	0.940446	0.0974897	0.999574	-0.0693131	0.804102	-0.0926947	0.730167	0.0876562	0.733778
AT5G18400	0.0648118	0.999986	-0.113716	0.930831	-0.0583878	0.999574	0.0868304	0.473741	-0.0456685	0.843399	0.204852	0.0793702
AT5G18403	0.0174423	NA	-0.0224321	0.975858	NA	NA	0.242222	0.529462	-0.167764	NA	NA	NA
AT5G18404	-0.000179719	NA	-0.00830156	NA	NA	NA	-0.0267634	NA	-0.0299573	NA	NA	NA
AT5G18407	-0.00349172	NA	-0.00830156	NA	NA	NA	0.201184	NA	0.206326	NA	NA	NA
AT5G18410	-0.0541938	0.999986	0.0124049	0.991516	-0.065161	0.999574	-0.22667	0.0208216	-0.301283	0.0306157	-0.425029	2.04645e-05
AT5G18420	0.169332	0.999986	-0.222223	0.930831	-0.013256	0.999574	0.0665655	0.673418	-0.0720087	0.825801	0.1131	0.437174
AT5G18430	-0.0158325	NA	NA	NA	NA	NA	0.0495842	NA	0.0294573	NA	NA	NA
AT5G18440	-0.0381564	0.999986	0.192722	0.930831	0.17583	0.938371	-0.186949	0.152303	0.187376	0.53641	0.0884687	0.65521
AT5G18450	-0.024786	NA	-0.0366461	0.932191	0.0322067	0.999574	-0.322618	0.359237	-0.11658	NA	1.44805	2.96191e-06
AT5G18460	-0.0456874	0.999986	0.0170116	0.99301	-0.0233089	0.999574	-0.615835	0.0038799	-0.296256	0.381779	-0.204513	0.4554
AT5G18470	0.0705825	0.999986	-0.0213078	0.991709	-0.0486396	0.999574	-1.22422	3.2375e-11	0.0476425	0.929732	0.146655	0.765859
AT5G18475	-0.0382564	0.999986	0.2058	0.930831	0.0580626	0.999574	0.0540108	0.884893	0.0760536	0.845342	0.123509	0.711376
AT5G18480	-0.0909721	0.999986	-0.188082	0.930831	-0.0935197	0.999574	-0.148154	0.213562	-0.0517509	0.795498	0.182805	0.21575
AT5G18490	-0.0131415	0.999986	0.111461	0.940446	-0.106801	0.999574	0.578462	0.00547916	0.631817	0.00202347	0.195297	0.255802
AT5G18500	-0.0282597	0.999986	-0.206353	0.930831	-0.0302402	0.999574	-0.0699474	0.587426	-0.227661	0.270646	-0.0506053	0.683845
AT5G18510	0.113539	0.999986	0.0172749	0.988958	-0.04433	0.999574	-0.107654	0.871265	0.151909	0.801459	-0.254875	0.555718
AT5G18520	0.00886545	0.999986	-0.22857	0.930831	0.0722699	0.999574	0.0734543	0.471866	-0.389149	0.0641534	-0.0951581	0.469699
AT5G18525	0.0352516	0.999986	0.0322298	0.982215	-0.0947573	0.999574	0.00519037	0.977669	0.0284589	0.91051	-0.128351	0.290728
AT5G18540	-0.0515404	0.999986	-0.0958199	0.952551	0.0273351	0.999574	-0.107556	0.666197	-0.164859	0.56659	0.0879765	0.762662
AT5G18550	0.0755225	0.999986	0.248247	0.910509	0.171358	0.799236	0.464194	5.97541e-06	0.49957	0.00041915	-0.159164	0.152167
AT5G18560	NA	NA	NA	NA	NA	NA	0.0250611	NA	NA	NA	NA	NA
AT5G18570	0.0253167	0.999986	-0.126304	0.930831	-0.0624075	0.999574	-0.0437959	0.811438	-0.311451	0.0401985	-0.143918	0.447354
AT5G18580	-0.0431425	0.999986	-0.188809	0.930831	0.0456649	0.999574	-0.141949	0.0722512	-0.409043	0.0572596	-0.216708	0.0319119
AT5G18590	-0.148959	0.999986	0.0227149	0.985749	0.0796209	0.999574	-0.228607	0.090822	-0.292764	0.0846598	-0.26455	0.0278706
AT5G18600	-0.144317	0.999986	-0.204529	0.930831	-0.216085	0.21637	-1.02148	0.00921927	-1.10857	0.0157521	-0.436013	0.155246
AT5G18610	0.003551	0.999986	0.0828332	0.947663	0.0669048	0.999574	-0.143643	0.400751	-0.0832084	0.695971	-0.167396	0.302279
AT5G18620	-0.00596565	0.999986	-0.0640416	0.948264	0.147115	0.999574	-0.182902	0.0367717	-0.445981	0.000544918	-0.209089	0.105299
AT5G18630	-0.00528099	0.999986	-0.113515	0.932191	-0.0829104	0.999574	0.190595	0.150864	-0.00589517	0.981298	0.18158	0.176108
AT5G18636	-0.00134211	NA	-0.0653186	0.964476	-0.0188527	0.999574	0.14872	0.792298	-0.0356789	0.958304	-0.529685	0.226318
AT5G18640	0.00359562	0.999986	-0.00855898	0.994359	-0.0552907	0.999574	0.123367	0.39052	0.282658	0.0343914	0.272245	0.00887126
AT5G18650	-0.0395489	0.999986	0.156016	0.930831	-0.00246657	0.999574	-0.0825517	0.777037	-0.334597	0.0169478	-0.264451	0.115621
AT5G18660	-0.0357297	0.999986	-0.138081	0.930831	0.113709	0.999574	0.19026	0.122449	-0.357689	0.137878	-0.317931	0.00975106
AT5G18661	0.0387306	0.999986	NA	NA	NA	NA	-0.215545	0.685974	0.34639	NA	NA	NA
AT5G18670	-0.105058	0.999986	-0.232516	0.930831	-0.166405	0.935426	-0.573977	0.0513932	-0.576616	0.000800708	-0.631086	1.47044e-07
AT5G18680	0.140068	0.999986	0.176237	0.930831	0.153719	0.999574	0.181271	0.233902	0.169512	0.380013	0.235774	0.147096
AT5G18690	-0.0274754	0.999986	0.180286	0.930831	0.0424852	0.999574	0.397986	0.150823	0.205521	0.688962	0.0686196	0.886832
AT5G18700	0.00884517	0.999986	0.101872	0.940446	0.138486	0.999574	0.0493609	0.887591	-0.323128	0.134594	-0.407204	0.0229371
AT5G18705	NA	NA	-0.00108726	NA	-0.00380161	NA	0.0901433	NA	-0.0299573	NA	0.0418302	NA
AT5G18710	-0.123694	0.999986	0.235774	0.930831	0.0872165	0.999574	-0.0705846	0.890645	0.527543	0.280941	0.235584	0.648902
AT5G18720	0.067811	0.999986	-0.225417	0.930831	0.0609559	0.999574	0.00459682	0.994925	0.308608	0.545249	-0.113717	0.836037
AT5G18730	0.0127379	0.999986	0.188846	0.930831	0.0371459	0.999574	-0.400388	0.297512	-0.0433552	0.944869	0.126048	0.822403
AT5G18735	0.0032297	NA	NA	NA	NA	NA	0.0250611	NA	NA	NA	NA	NA
AT5G18740	0.00326305	0.999986	0.105511	0.953865	-0.00339282	0.999574	-0.211658	0.729273	0.132126	0.821424	-0.276247	0.565769
AT5G18748	NA	NA	NA	NA	NA	NA	NA	NA	NA	NA	NA	NA
AT5G18750	0.00597532	0.999986	0.0647878	0.96317	0.132248	0.999574	-0.0944687	0.755009	-0.180804	0.380282	0.0547341	0.761249
AT5G18760	-0.0534565	0.999986	0.0575268	0.971598	0.10177	0.999574	0.0712732	0.696643	0.103105	0.712664	0.204277	0.215144
AT5G18770	-0.00530197	0.999986	-0.0433696	0.98116	0.046424	0.999574	0.00223829	0.993345	0.247107	0.366879	0.0746538	0.749925
AT5G18780	0.0856035	0.999986	0.124033	0.932191	-0.0473618	0.999574	0.357614	0.193586	0.365259	0.0596848	0.272825	0.148392
AT5G18790	0.0633607	0.999986	-0.207957	0.930831	-0.191408	0.997612	0.0971575	0.700165	-0.0645647	0.846784	0.228156	0.400482
AT5G18800	-0.0510448	0.999986	-0.0643366	0.962708	-0.0855904	0.999574	-0.0295533	0.893542	-0.205485	0.356431	-0.0791476	0.664723
AT5G18810	-0.00719101	0.999986	-0.0439445	0.982215	0.131307	0.999574	-0.343481	0.203632	0.267896	0.458551	-0.0981413	0.843087
AT5G18820	-0.0912505	0.999986	0.0520646	0.976613	0.0873581	0.999574	-0.139224	0.486591	0.0462694	0.878131	0.322158	0.195468
AT5G18830	0.0530719	0.999986	0.166588	0.930831	0.0271551	0.999574	0.148802	0.145222	0.299358	0.0388473	-0.0436984	0.747355
AT5G18840	0.0275286	0.999986	-0.0780749	0.960479	0.116222	0.999574	2.01742	7.86578e-41	1.99483	9.01787e-21	1.35565	1.83989e-48
AT5G18850	0.0602782	0.999986	0.124327	0.940446	0.151135	0.999574	-0.501884	0.0289354	0.0714436	0.861714	0.36275	0.138226
AT5G18860	0.271594	0.835692	0.274178	0.930831	0.062438	0.999574	0.220009	0.600258	0.157408	0.77824	0.358287	0.344097
AT5G18870	NA	NA	NA	NA	NA	NA	0.0250611	NA	NA	NA	NA	NA
AT5G18880	NA	NA	NA	NA	NA	NA	NA	NA	NA	NA	NA	NA
AT5G18890	NA	NA	NA	NA	-0.000366692	NA	0.0509733	NA	0.0294573	NA	0.000544312	NA
AT5G18900	0.0103301	0.999986	-0.251173	0.930831	-0.0932838	0.999574	-0.214391	0.0297521	-0.393748	0.183292	-0.161902	0.155466
AT5G18910	-0.105927	0.999986	-0.478393	0.312504	-0.256012	0.230246	-1.45262	0.000248	-1.48782	0.000623025	-0.880693	0.0245556
AT5G18920	6.13032e-05	0.999986	0.157128	0.932191	0.0354845	0.999574	0.170195	0.692699	0.297445	0.425419	0.189569	0.617211
AT5G18930	0.110236	0.999986	0.238598	0.930831	0.0937043	0.999574	0.320263	0.239227	0.514883	0.175677	0.529947	0.0498833
AT5G18933	NA	NA	NA	NA	NA	NA	NA	NA	NA	NA	NA	NA
AT5G18937	NA	NA	NA	NA	NA	NA	NA	NA	NA	NA	NA	NA
AT5G18940	-0.106155	0.999986	-0.135581	0.930831	-0.29924	0.167298	-0.345394	0.0046765	-0.453404	0.0137901	-0.336511	0.0105701
AT5G18950	-0.0392313	0.999986	-0.178855	0.930831	0.150508	0.999574	-0.0238995	0.923805	-0.0699097	0.785557	0.245636	0.280049
AT5G18960	0.0292961	0.999986	-0.11935	0.930831	-0.0487568	0.999574	-0.0773949	0.56287	-0.21354	0.13276	-0.270287	0.00893005
AT5G18970	0.0492627	0.999986	0.174352	0.930831	-0.0651949	0.999574	-0.12326	0.743111	-0.0868485	0.869279	-0.152606	0.765326
AT5G18980	0.309123	0.632591	-0.0380672	0.982215	0.0181521	0.999574	0.670974	5.13187e-06	0.881434	5.95997e-06	0.710579	6.61026e-11
AT5G18990	0.0167991	NA	-0.00102152	NA	NA	NA	0.00164086	NA	-5.91287e-05	NA	NA	NA
AT5G19000	-5.31254e-05	0.999986	-0.0617881	0.956698	0.0509474	0.999574	-0.0519099	0.733204	-0.115087	0.534203	0.0847273	0.514133
AT5G19010	-0.00469884	0.999986	0.0545278	0.957098	-0.0135753	0.999574	-0.0724154	0.575552	-0.0526461	0.754583	-0.0993761	0.448268
AT5G19020	-0.0756702	0.999986	0.0804859	0.963556	0.00419337	0.999574	-0.537239	0.011239	-0.0148623	0.973507	0.11435	0.746308
AT5G19025	-0.00847283	0.999986	0.139776	0.940446	-0.0381222	0.999574	0.52602	0.0471704	0.435397	0.294806	0.286746	0.270931
AT5G19030	-0.114508	0.999986	-0.0145097	0.993266	-0.112248	0.999574	-0.304383	0.164528	-0.000970224	0.997487	0.0516865	0.874707
AT5G19040	-0.0396673	0.999986	-0.0310851	0.988494	-0.08883	0.999574	0.39117	0.328573	0.218537	0.649879	0.355046	0.34759
AT5G19050	0.0195476	0.999986	0.00604283	0.99675	-0.0518253	0.999574	0.0125226	0.955393	0.228781	0.179845	0.243532	0.092989
AT5G19060	-0.0656587	0.999986	0.142409	0.932191	0.0513749	0.999574	0.247121	0.673301	0.382148	0.483825	0.667634	0.0447677
AT5G19070	-0.0222235	0.999986	-0.0222885	0.986785	-0.107539	0.999574	0.0626373	0.750192	-0.0963741	0.615389	-0.127071	0.502099
AT5G19080	0.0210076	0.999986	0.0838538	0.960479	-0.0456587	0.999574	0.203657	0.386433	0.280764	0.305661	0.302338	0.169672
AT5G19090	0.0528083	0.999986	-0.0392815	0.971709	-0.0509734	0.999574	0.0643942	0.640359	-0.0935999	0.61533	-0.137108	0.208044
AT5G19100	0.0318121	0.999986	0.0539539	0.964334	0.0265783	0.999574	0.355351	0.514992	0.305734	0.58114	1.00974	0.00865428
AT5G19110	0.0899881	0.999986	0.0370605	0.94957	0.0254874	0.999574	0.0560777	0.927736	1.33942	0.00207999	1.26255	0.000283275
AT5G19120	-0.138197	0.999986	-0.0416763	0.982949	-0.50647	0.0101077	-0.821195	0.00685615	-0.0760352	0.778376	-1.29922	1.94995e-12
AT5G19130	-0.00164851	0.999986	-0.048705	0.960479	-0.00472312	0.999574	0.0200128	0.910833	-0.0849096	0.595098	-0.115976	0.433152
AT5G19140	-0.135049	0.999986	-0.23153	0.930831	0.0386924	0.999574	0.0729794	0.790918	-0.430055	0.184627	-0.0381837	0.748146
AT5G19150	0.0344787	0.999986	-0.0268926	0.983157	-0.0795048	0.999574	-0.171447	0.279035	-0.226476	0.169481	-0.179248	0.248745
AT5G19151	0.033277	0.999986	0.0681505	0.971709	-0.114288	0.999574	-0.241538	0.495741	-0.215032	0.641329	0.0383967	0.935314
AT5G19160	-0.0393714	0.999986	-0.0663801	0.964764	-0.0538539	0.999574	-0.00593994	0.991597	-0.315068	0.188365	-0.160665	0.552574
AT5G19170	-0.0440238	0.999986	-0.0550802	0.975858	-0.0311657	0.999574	-0.382556	0.458923	-0.0510329	0.939366	0.194681	0.711104
AT5G19172	0.191281	0.999986	-0.328456	0.930831	0.0882308	0.999574	0.842957	1.76221e-10	-0.136657	0.745849	0.504398	0.134765
AT5G19175	0.114202	0.999986	-0.101926	0.955532	0.132174	0.999574	0.616446	0.00299194	-0.045342	0.931573	0.185003	0.690653
AT5G19180	0.0446721	0.999986	-0.139647	0.930831	-0.0867847	0.999574	0.0829138	0.367654	0.163967	0.358279	0.238422	0.0251721
AT5G19190	-0.298121	0.0633222	0.159784	0.930831	-0.173741	0.777871	-1.40752	0.000429506	-0.00980784	0.988725	-0.684351	0.0995511
AT5G19200	-0.0105135	0.999986	0.139826	0.937755	0.0416868	0.999574	-0.102434	0.768098	0.20898	0.553492	-0.141376	0.6248
AT5G19210	-0.0241807	0.999986	0.0512972	0.97584	-0.0129909	0.999574	-0.0333683	0.916177	-0.105047	0.692056	-0.111679	0.700452
AT5G19220	-0.0209173	0.999986	-0.144937	0.930831	0.0776342	0.999574	0.136524	0.549383	-0.738015	4.00741e-05	-0.551149	9.90551e-10
AT5G19230	-0.0375072	0.999986	0.0938038	0.943295	-0.111463	0.999574	-0.33017	0.554348	0.0651068	0.921017	-0.263427	0.603296
AT5G19240	-0.0911215	0.999986	0.00182602	0.998264	0.0575313	0.999574	-1.0352	0.0111254	-0.402955	0.468234	-0.655005	0.110129
AT5G19250	-0.0386454	0.999986	-0.0593696	0.976951	-0.00807184	0.999574	-0.618331	0.00402002	-0.569927	0.192722	-0.620154	0.060398
AT5G19260	0.152624	0.999986	-0.0463981	0.979494	0.0508236	0.999574	0.531841	0.142078	0.455007	0.392972	0.762394	0.060398
AT5G19270	0.00158299	0.999986	0.0237211	0.940446	NA	NA	-0.177421	0.760243	NA	NA	NA	NA
AT5G19280	-0.041416	0.999986	-0.0244747	0.983513	0.0204588	0.999574	0.222426	0.0290498	0.139597	0.327971	-0.0248426	0.898605
AT5G19290	-0.0150499	0.999986	-0.0574184	0.953985	0.201841	0.864793	-0.184043	0.0855145	-0.542131	2.22944e-06	-0.481856	1.56785e-05
AT5G19300	-0.00263419	0.999986	0.194728	0.930831	0.219227	0.903925	0.173394	0.387682	0.227738	0.402897	0.554234	0.0141765
AT5G19310	0.00557777	0.999986	0.107072	0.93438	0.208462	0.655301	-0.0944078	0.558694	-0.187109	0.292645	-0.0135535	0.945378
AT5G19315	0.0455178	0.999986	0.00339282	0.996443	NA	NA	0.156069	0.78391	0.334876	0.476687	0.02388	NA
AT5G19320	-0.0558939	0.999986	-0.027349	0.983513	-0.0144843	0.999574	-0.147931	0.274525	-0.129644	0.491313	-0.249584	0.094226
AT5G19330	0.0440452	0.999986	-0.0218655	0.986098	0.0174033	0.999574	0.0530191	0.701876	-0.188096	0.326211	-0.207286	0.0397059
AT5G19340	-0.109608	NA	0.00316066	0.998235	-0.115635	0.999574	-0.0245314	0.97549	-0.543284	0.0908239	0.0165468	0.95574
AT5G19350	-0.0412229	0.999986	-0.0723452	0.943295	-0.11437	0.999574	-0.15643	0.142029	-0.249016	0.100326	-0.204176	0.0893611
AT5G19360	-0.0259626	0.999986	0.0251062	0.971392	-0.0162543	NA	-0.739755	0.0700197	0.336869	NA	-0.0484716	NA
AT5G19370	-0.102029	0.999986	-0.295833	0.930831	-0.118103	0.999574	-0.0782319	0.537862	-0.466756	0.0338053	-0.431463	7.76421e-05
AT5G19380	0.0065578	0.999986	0.0759181	0.947663	0.0449411	0.999574	-0.0210374	0.926092	0.243172	0.15593	0.251786	0.103251
AT5G19390	-0.00477748	0.999986	0.0533781	0.959221	0.0506191	0.999574	-0.142539	0.177218	-0.0757505	0.627429	-0.0142645	0.928744
AT5G19400	0.0382794	0.999986	0.0218106	0.982215	0.0136571	0.999574	0.00510799	0.971314	0.0915012	0.47809	0.199955	0.017777
AT5G19410	-0.166079	0.999986	0.159179	0.930831	0.0939154	0.999574	0.926554	0.0162959	3.7625	2.54637e-28	0.323836	0.0244732
AT5G19420	0.124422	0.999986	0.184413	0.930831	0.0158852	0.999574	0.17886	0.203818	0.282221	0.277656	0.21747	0.109003
AT5G19430	-0.0015964	0.999986	0.00530165	0.996905	0.0599618	0.999574	-0.138649	0.361852	-0.189479	0.317659	-0.0179294	0.916371
AT5G19440	0.0710257	0.999986	-0.0284286	0.983893	0.0281113	0.999574	-0.0231917	0.868196	0.118024	0.578536	0.199875	0.0287709
AT5G19450	-0.00747079	0.999986	-0.0900074	0.940446	0.159682	0.80409	0.0177549	0.892035	-0.124526	0.543643	-0.0299082	0.838461
AT5G19460	0.00223847	0.999986	0.0384688	0.982215	0.00477763	0.999574	-0.177826	0.327335	-0.113444	0.681288	-0.212546	0.317054
AT5G19470	0.0141355	NA	NA	NA	NA	NA	NA	NA	NA	NA	NA	NA
AT5G19473	-0.0916259	0.999986	-0.247585	0.930831	-0.0649234	0.999574	-0.827832	0.0635572	-0.510045	0.2635	-0.635338	0.0559762
AT5G19480	-0.000152426	0.999986	0.101218	0.937114	0.216905	0.736465	0.133849	0.417975	0.234718	0.173962	0.568201	2.97752e-05
AT5G19485	0.0119771	0.999986	-0.0494417	0.964373	-0.0695738	0.999574	-0.110243	0.482106	0.0683683	0.703352	0.0198304	0.921541
AT5G19490	0.178547	0.999986	-0.0992405	0.957805	-0.0671383	0.999574	0.488407	0.229962	0.171823	0.719481	0.155904	0.732842
AT5G19500	0.0743635	0.999986	0.0695874	0.959744	-0.0573399	0.999574	-0.184177	0.298868	-0.305793	0.197449	-0.263732	0.118089
AT5G19510	-0.0114579	0.999986	-0.319543	0.930831	-0.158084	0.612784	0.0291322	0.803835	-0.538005	0.17607	-0.113496	0.243511
AT5G19520	-0.0799894	0.999986	0.0849427	0.956698	0.128861	0.999574	0.842071	0.0359877	0.0856425	0.784677	-0.0395313	0.877268
AT5G19530	-0.0899014	0.999986	0.220839	0.930831	0.0262061	0.999574	-0.606479	0.000182375	-0.328204	0.239659	-0.340511	0.0358507
AT5G19540	-0.0284771	0.999986	-0.0571423	0.966473	-0.00166462	0.999574	0.00946311	0.963519	-0.147825	0.457973	-0.072025	0.540573
AT5G19550	0.0572233	0.999986	0.297322	0.930831	0.0950888	0.999574	0.26683	0.0259081	0.462778	0.00917933	0.108187	0.820197
AT5G19560	0.00656801	NA	0.131146	0.940446	0.120945	0.999574	0.891907	0.0406505	0.653683	0.00607356	-0.143956	0.568423
AT5G19570	-0.182105	0.999986	0.128318	0.940446	0.0340424	0.999574	0.0599145	0.857378	-0.0458229	0.895787	-0.208745	0.436988
AT5G19580	-0.148283	0.999986	-0.818812	0.00258896	-0.309976	0.274867	-1.20943	0.000278717	0.0726631	0.869315	0.982291	0.00622273
AT5G19590	-0.105224	0.999986	-0.174118	0.930831	-0.00987237	0.999574	0.0337283	0.812757	-0.0906434	0.719373	-0.0752025	0.493549
AT5G19595	NA	NA	NA	NA	NA	NA	NA	NA	NA	NA	NA	NA
AT5G19600	0.0113807	0.999986	0.297553	0.930831	0.0517113	0.999574	-0.751054	0.00488794	0.824021	0.0894188	0.0840722	NA
AT5G19610	-0.0261381	NA	0.00649552	NA	-0.00779768	NA	-0.597806	0.131723	NA	NA	-0.0609091	NA
AT5G19620	-0.0678792	0.999986	-0.105999	0.930831	-0.017769	0.999574	-0.132423	0.24657	-0.348772	0.00282789	-0.236668	0.0279137
AT5G19630	-0.0434534	0.999986	-0.0102486	0.994953	-0.0960678	0.999574	0.147421	0.505869	-0.0400644	0.886775	0.0924934	0.723905
AT5G19633	0.0118398	0.999986	-0.0130755	0.991628	0.0137187	NA	0.370699	0.498212	0.190904	0.714697	1.13751e-05	NA
AT5G19640	NA	NA	NA	NA	NA	NA	NA	NA	NA	NA	NA	NA
AT5G19650	0.153377	0.999986	0.279284	0.930831	0.0679905	0.999574	-0.0228902	0.945492	1.07741	0.000441769	0.789026	0.0246681
AT5G19660	0.0298124	0.999986	0.0883582	0.935753	0.00558092	0.999574	-0.108546	0.420954	0.0177166	0.937727	-0.0845315	0.58804
AT5G19670	-0.0642335	0.999986	-0.0439076	0.980758	0.0726249	0.999574	-0.170637	0.320401	-0.187295	0.523917	-0.0815283	0.711641
AT5G19675	NA	NA	NA	NA	NA	NA	NA	NA	NA	NA	NA	NA
AT5G19680	-0.0277101	0.999986	-0.153896	0.930831	-0.1189	0.999574	0.0399857	0.816842	-0.093384	0.635293	-0.0487679	0.764757
AT5G19690	-0.0765543	0.999986	-0.186078	0.930831	-0.0614877	0.999574	-0.272884	0.000124072	-0.203977	0.275802	-0.177919	0.0855654
AT5G19700	0.244859	0.999986	0.0684487	0.961182	0.18618	0.225069	-0.382638	0.0571194	0.294792	0.611338	-0.0269404	NA
AT5G19710	0.0112414	NA	0.0698556	0.943669	-0.0201346	0.999574	0.188462	NA	0.326092	0.543267	-0.115737	0.822065
AT5G19720	0.010688	NA	0.074669	0.957098	0.0124585	NA	0.659972	0.160145	0.802448	0.102457	0.184931	NA
AT5G19730	-0.0325204	0.999986	0.099759	0.955508	0.110726	0.999574	-0.154337	0.317834	0.278463	0.432715	0.31102	0.0206065
AT5G19740	0.263882	0.557289	-0.0254386	0.987594	0.151465	0.999574	0.543209	1.00374e-05	-0.459213	0.026944	0.0315581	0.857491
AT5G19750	-0.113182	0.999986	-0.132754	0.930831	-0.0598867	0.999574	-0.346317	0.00537363	-0.379301	0.0371224	-0.194572	0.378443
AT5G19760	0.00891144	0.999986	-0.154778	0.930831	0.0142567	0.999574	-0.0399932	0.748336	-0.342487	0.206187	-0.212692	0.0500472
AT5G19770	-0.0913405	0.999986	-0.231862	0.930831	-0.000760693	0.999574	-0.298899	0.000136098	-0.6346	0.00106243	-0.466813	1.77833e-05
AT5G19780	-0.0646778	0.999986	-0.253273	0.930831	-0.051442	0.999574	-0.152669	0.0490397	-0.590195	0.0188782	-0.457487	8.47672e-10
AT5G19790	NA	NA	-0.00830156	NA	-0.00730653	NA	NA	NA	-0.0299573	NA	-0.0367345	NA
AT5G19800	-0.00349172	NA	NA	NA	-0.00380161	NA	-0.0267634	NA	NA	NA	-0.0230925	NA
AT5G19810	-0.0169261	0.999986	-0.0586126	0.955991	0.0506221	0.999574	0.284375	0.622467	-0.151631	0.798656	0.66556	0.0699646
AT5G19820	0.0725257	0.999986	-0.0751925	0.937114	0.0211877	0.999574	0.0563294	0.59231	-0.0487552	0.744978	-0.0675097	0.57708
AT5G19830	0.0184677	0.999986	0.0911121	0.959801	-0.117059	0.999574	-0.052637	0.901306	0.21005	0.538825	0.0941495	0.813894
AT5G19840	0.0654801	0.999986	0.22383	0.930831	-0.0434846	0.999574	0.0123763	0.977318	0.229404	0.367109	-0.0895057	0.774248
AT5G19850	0.108966	0.999986	0.0612987	0.97312	0.0146774	0.999574	0.405116	0.070968	0.292164	0.190133	0.254284	0.151845
AT5G19855	0.037181	0.999986	-0.00742892	0.995889	-0.0109971	0.999574	0.0591383	0.764597	-0.0791298	0.702147	0.107223	0.517215
AT5G19860	-0.107508	0.999986	-0.228704	0.930831	0.00319644	0.999574	-0.0491682	0.673181	-0.0626134	0.857342	0.459498	5.64606e-06
AT5G19870	0.0460912	0.999986	-0.05658	0.96038	0.0109042	NA	0.244058	0.6772	-0.151803	0.796345	0.366826	0.315948
AT5G19875	0.365363	0.161012	0.0930883	0.960479	0.181623	0.999574	0.269119	0.225873	0.458717	0.243501	0.695303	0.0132412
AT5G19880	0.0641812	0.999986	0.0638366	0.953865	0.00431806	NA	-0.266733	0.650506	0.147076	0.794899	0.204661	0.597766
AT5G19890	0.151077	0.999986	0.272794	0.930831	0.0553814	0.999574	0.839838	0.044987	1.23659	0.00578447	1.06766	0.00344311
AT5G19900	0.05535	0.999986	-0.0913605	0.940446	0.143516	0.921428	0.313205	0.000992475	0.255122	0.168428	0.326404	0.000720962
AT5G19910	-0.125932	0.999986	0.165146	0.930831	0.191071	0.944377	-0.362205	0.0162364	0.138299	0.557685	-0.0629149	0.82267
AT5G19920	0.0351855	0.999986	0.217612	0.930831	0.0716915	0.999574	-0.0197106	0.930237	0.188979	0.434213	0.0422338	0.885867
AT5G19930	-0.00189877	0.999986	-0.23287	0.930831	-0.0481205	0.999574	-0.254644	0.167347	-0.494162	0.0123773	-0.418339	0.0199773
AT5G19940	-0.131588	0.999986	-0.358419	0.930831	-0.14584	0.999574	0.120153	0.334937	-0.799936	0.00886641	-0.616186	9.58637e-09
AT5G19950	0.0721535	0.999986	-0.0670472	0.960479	-0.0237785	0.999574	-0.189099	0.412976	-0.277669	0.183547	-0.329311	0.0935447
AT5G19960	0.0280955	0.999986	-0.115926	0.932191	0.0590426	0.999574	0.0909714	0.679954	-0.160607	0.45804	0.00150503	0.996268
AT5G19970	-0.0467104	0.999986	-0.0394236	0.982215	0.0260672	NA	-0.328827	0.544919	-0.748215	0.129685	0.0901411	NA
AT5G19980	-0.012971	0.999986	0.14479	0.930831	0.00831395	0.999574	-0.0652234	0.826026	-0.0122626	0.968441	-0.215378	0.312413
AT5G19990	-0.0433287	0.999986	-0.242099	0.930831	-0.0818058	0.999574	-0.100366	0.265507	-0.310703	0.223353	-0.115382	0.252328
AT5G20000	0.0365218	0.999986	-0.12346	0.930831	-0.0151474	0.999574	-0.207195	0.037405	-0.0971162	0.590632	0.148308	0.201266
AT5G20010	-0.0837431	0.999986	-0.246446	0.930831	-0.0366013	0.999574	0.0518191	0.659728	-0.230151	0.476	-0.0276505	0.804521
AT5G20020	-0.0327516	0.999986	-0.284004	0.930831	-0.0842204	0.999574	0.0904153	0.416894	-0.219673	0.522467	0.0214798	0.875279
AT5G20030	0.0190634	0.999986	0.170488	0.930831	0.0540854	0.999574	0.247865	0.36112	0.540939	0.00160898	-0.117417	0.627806
AT5G20040	-0.0308601	0.999986	-0.0778888	0.949906	-0.141739	0.999574	-0.0550178	0.778765	-0.165758	0.476497	-0.0275975	0.913955
AT5G20045	-0.0237728	NA	-0.113448	0.930831	-0.0708036	0.999574	0.272841	0.532412	0.906883	0.0293495	1.23285	5.81877e-25
AT5G20050	-0.00558388	0.999986	0.00213431	0.998264	-0.115452	0.999574	-0.319124	0.176973	0.979656	0.000753906	0.0122402	0.963242
AT5G20060	-0.00376167	0.999986	-0.353312	0.930831	-0.114728	0.999574	0.0305032	0.876591	-0.621636	0.0179984	-0.243871	0.0338439
AT5G20070	0.0666121	0.999986	-0.08407	0.945162	0.168203	0.977566	0.0059676	0.976062	-0.345594	0.0597367	-0.00826309	0.973915
AT5G20080	-0.0722621	0.999986	-0.0521173	0.960479	0.086943	0.999574	-0.0890805	0.510099	-0.141055	0.396886	-0.104868	0.43804
AT5G20090	0.0233775	0.999986	-0.314693	0.930831	-0.328446	0.0429851	0.023046	0.878296	-0.282301	0.396701	-0.0613041	0.678645
AT5G20100	0.0442214	0.999986	-0.0335448	0.960083	0.00671312	NA	0.316646	0.575753	0.440101	0.36566	0.469661	0.112761
AT5G20110	-0.0256542	NA	-0.0684078	0.959801	0.056619	0.999574	-0.142165	0.753848	-0.431186	0.402649	0.248435	0.526139
AT5G20120	-0.046256	0.999986	-0.184716	0.930831	-0.267739	0.556403	-0.0852857	0.627742	-0.0375882	0.886114	0.0227027	0.928318
AT5G20130	-0.0536121	0.999986	-0.145116	0.930831	-0.297678	0.446763	-0.215487	0.207288	-0.273932	0.231577	-0.274059	0.200899
AT5G20140	-0.00188888	0.999986	-0.122512	0.930831	-0.0682457	0.999574	-0.11276	0.506268	-0.315129	0.0951401	-0.0359078	0.846532
AT5G20150	0.200368	0.999986	0.319595	0.930831	0.180241	0.999574	0.886629	2.99805e-10	0.470677	0.0269261	1.79801	6.87531e-24
AT5G20160	-0.0364272	0.999986	-0.277151	0.930831	-0.202284	0.849799	0.0489043	0.69778	-0.149878	0.641775	0.0972627	0.461993
AT5G20165	-0.0136187	0.999986	-0.196724	0.930831	-0.246322	0.489773	-0.0622215	0.702606	-0.12038	0.516741	0.0180968	0.928318
AT5G20170	0.0411354	0.999986	0.11682	0.932191	0.00113503	0.999574	-0.137932	0.470985	-0.128322	0.600507	-0.142224	0.480445
AT5G20180	0.0470146	0.999986	-0.076055	0.953865	-0.0724764	0.999574	-0.0723837	0.683962	0.0204688	0.938213	0.0996957	0.675174
AT5G20190	0.118844	0.999986	-0.106089	0.949385	0.0700658	0.999574	0.236651	0.342065	0.111437	0.759909	0.5451	1.11565e-08
AT5G20200	0.033726	0.999986	0.161362	0.930831	0.0239042	0.999574	0.0220744	0.908287	0.185361	0.368457	-0.0430347	0.813459
AT5G20220	0.0809551	0.999986	0.0675856	0.971392	-0.152132	0.999574	-0.0292192	0.932241	0.438997	0.0824445	0.262502	0.221568
AT5G20230	-0.0688663	0.999986	-0.0279337	0.989571	-0.243847	0.738913	-0.513536	0.245998	0.4713	0.175794	-0.631938	0.00541305
AT5G20240	-0.0880291	0.999986	0.198271	0.930831	-0.00280609	0.999574	-0.0813722	0.848794	0.438465	0.274111	0.245185	0.565257
AT5G20250	-0.17005	0.999986	-0.290043	0.930831	-0.25408	0.601804	-0.689415	0.075347	-0.825479	9.21247e-05	-0.771387	1.4491e-14
AT5G20260	0.00833136	0.999986	-0.00193482	0.996905	-0.000400225	NA	-0.0623297	0.926386	-0.0596647	NA	-0.0230925	NA
AT5G20270	0.0108092	0.999986	0.18053	0.930831	0.0873978	0.999574	0.160234	0.154818	0.295582	0.0379101	0.465023	0.00012937
AT5G20280	0.0524504	0.999986	0.101718	0.93438	0.10712	0.999574	-0.0168858	0.890054	0.409518	0.00182671	0.377566	1.00973e-06
AT5G20290	-0.0587529	0.999986	-0.290441	0.930831	-0.00909511	0.999574	-0.216797	4.14455e-06	-0.60589	0.0799045	-0.240821	0.00486336
AT5G20300	0.0503002	0.999986	0.0545062	0.957221	0.148134	0.92745	0.0784775	0.55795	-0.0836772	0.611338	-0.00492019	0.979544
AT5G20310	-0.00349172	NA	-0.000955585	NA	-0.000229715	NA	-0.0267634	NA	0.0592643	NA	-0.0230925	NA
AT5G20320	0.0674835	0.999986	0.0606741	0.960479	-0.083383	0.999574	0.228697	0.0242181	0.195732	0.287104	-0.279753	0.00835961
AT5G20330	-0.0277411	NA	-0.0157001	NA	-0.00380161	NA	-0.209202	NA	-0.0440291	NA	0.000550394	NA
AT5G20340	-0.00349172	NA	NA	NA	NA	NA	-0.0267634	NA	NA	NA	NA	NA
AT5G20350	-0.0779009	0.999986	-0.0390564	0.971392	-0.0188172	0.999574	-0.25098	0.00213161	-0.0778795	0.638581	-0.143215	0.283131
AT5G20360	0.128641	0.999986	0.166578	0.930831	0.0547534	0.999574	0.195906	0.149549	0.42845	0.0251298	0.436937	0.000253915
AT5G20370	0.0149436	NA	0.0215552	0.976613	NA	NA	0.293757	0.537585	-0.0672397	NA	0.0626555	NA
AT5G20380	-0.00933054	0.999986	0.154599	0.930831	0.00797708	0.999574	0.0494116	0.780874	0.121757	0.538744	0.0454205	0.811121
AT5G20390	-0.203747	0.581754	-0.620251	0.0191656	-0.123449	0.708763	-1.73532	6.7549e-06	-1.72906	4.28998e-05	-0.911586	0.0143111
AT5G20400	-0.0368977	NA	0.205922	0.930831	0.0065344	0.999574	-0.116574	0.857464	0.193675	0.754242	-0.242536	0.59041
AT5G20410	-0.023829	0.999986	0.143322	0.930831	0.075961	0.999574	-0.0242732	0.935268	-0.151635	0.498483	0.101745	0.666204
AT5G20420	-0.0972013	0.999986	0.0469563	0.980758	0.0749967	0.999574	0.581719	0.00353184	0.232946	0.416496	-0.0865203	0.588561
AT5G20430	-0.0733474	0.999986	-0.0441978	0.979518	-0.0378448	0.999574	-0.25987	0.659228	0.0436677	0.949326	-0.289027	0.546104
AT5G20440	-0.0465112	0.999986	0.0714046	0.930831	-0.00380161	NA	-0.664218	0.157495	0.0882792	NA	-0.0230925	NA
AT5G20447	NA	NA	NA	NA	NA	NA	NA	NA	NA	NA	NA	NA
AT5G20450	0.168624	0.999986	0.170457	0.930831	-0.0511835	0.999574	0.255316	0.135226	0.428621	0.0283838	0.287029	0.146219
AT5G20460	-0.000572539	NA	-0.00830156	NA	NA	NA	-0.0526756	NA	0.0614155	NA	NA	NA
AT5G20470	NA	NA	NA	NA	NA	NA	NA	NA	NA	NA	NA	NA
AT5G20480	0.0769304	0.999986	0.217398	0.930831	0.0283193	0.999574	0.109601	0.649437	0.685775	0.0362323	0.197361	0.433074
AT5G20490	0.0821072	0.999986	0.137255	0.930831	0.0434899	0.999574	0.30272	0.0463708	0.272821	0.0869875	0.15479	0.105573
AT5G20500	0.00905401	0.999986	-0.217872	0.930831	-0.111477	0.999574	-0.190269	0.0676249	-0.374108	0.274201	-0.205814	0.0443323
AT5G20510	-0.0196667	0.999986	-0.226805	0.930831	-0.21905	0.736576	0.115662	0.553605	-0.266671	0.248704	-0.166992	0.360059
AT5G20520	-0.0723279	0.999986	-0.104467	0.940446	-0.000267753	0.999574	-0.0687172	0.698374	-0.242034	0.308452	-0.239612	0.0753459
AT5G20540	0.104226	0.999986	0.279656	0.930831	-0.000432953	0.999574	0.176197	0.267807	0.286094	0.125534	0.13933	0.503119
AT5G20550	0.00416395	NA	NA	NA	0.00688675	NA	0.112764	NA	0.0294573	NA	NA	NA
AT5G20560	0.00624997	NA	NA	NA	NA	NA	0.36417	0.372791	0.0294573	NA	NA	NA
AT5G20570	0.00706915	0.999986	-0.211103	0.930831	-0.141874	0.999574	-0.158458	0.150234	-0.292204	0.236106	-0.188102	0.114918
AT5G20580	0.0245334	0.999986	0.0701573	0.952843	0.167569	0.943524	-0.204202	0.0623717	-0.020132	0.935609	0.0763504	0.695429
AT5G20590	-0.0294361	0.999986	-0.0530993	0.963556	0.018906	0.999574	0.0797163	0.667827	-0.16733	0.328109	-0.269666	0.0538599
AT5G20600	0.125264	0.999986	-0.178005	0.930831	-0.0952327	0.999574	0.0390928	0.788985	-0.120383	0.41659	0.0144634	0.942232
AT5G20610	-0.00348954	0.999986	0.0842424	0.940446	0.0485533	0.999574	-0.188009	0.105892	0.0114312	0.959229	-0.0620781	0.690348
AT5G20620	-0.0375136	0.999986	-0.252706	0.930831	-0.103824	0.999574	-0.209742	0.0069772	-0.266207	0.311915	0.0693916	0.508792
AT5G20630	-0.0814799	0.999986	-0.00923308	0.991038	-0.00030742	NA	0.299186	0.590153	-0.0763629	NA	0.047898	NA
AT5G20635	0.0450302	0.999986	-0.0384679	0.976867	0.0352059	0.999574	0.362454	0.327779	-0.297863	0.0916136	-0.214075	0.160315
AT5G20640	-0.030591	0.999986	0.185562	0.930831	0.0172509	NA	-0.204761	0.741977	-0.16329	0.753704	-0.12901	NA
AT5G20650	-0.0549043	0.999986	-0.0397007	0.980858	0.140822	0.971303	0.0718681	0.518591	-0.168681	0.494103	0.0915145	0.535074
AT5G20660	0.147862	0.999986	0.0893441	0.930831	0.100229	0.999574	0.195658	0.0687253	0.143188	0.279576	0.0667706	0.585202
AT5G20670	-0.0177703	0.999986	0.132142	0.93438	-0.0391419	0.999574	-0.165515	0.760905	0.404403	0.459752	0.534019	0.199404
AT5G20680	0.115777	0.999986	0.132335	0.933096	0.0040194	0.999574	0.105692	0.666048	0.242057	0.400798	0.208292	0.299842
AT5G20690	0.0115635	NA	-0.00645623	0.993266	-0.0112418	NA	0.139176	0.772259	-0.00289511	NA	-0.0961409	NA
AT5G20700	0.143785	0.999986	0.0038229	0.997258	0.131608	0.97997	0.342286	0.000126108	0.635067	0.0030178	0.483563	3.7564e-10
AT5G20710	0.186989	0.999986	0.0682407	0.971392	0.17871	0.71125	-0.171534	0.399404	0.286443	0.608955	-0.216345	0.673423
AT5G20720	-0.231989	0.237599	-0.36085	0.930831	-0.179076	0.898061	0.0276904	0.83714	-0.434534	0.199585	-0.0997664	0.44239
AT5G20730	0.072791	0.999986	0.155624	0.930831	0.157558	0.854653	0.000982409	0.995492	0.176586	0.483741	0.193313	0.110857
AT5G20740	-0.102552	0.999986	0.0631746	0.965338	0.0548766	0.999574	-0.454496	0.241087	1.04506	0.0157366	0.366091	0.382157
AT5G20790	-0.0579373	0.999986	0.0778519	0.968615	-0.00843426	0.999574	0.684516	0.138883	0.786961	0.0323735	0.359659	0.0337821
AT5G20810	-0.00529495	0.999986	0.00779018	0.995889	-0.0358448	0.999574	0.492387	0.0304168	0.307317	0.0281711	-0.199604	0.211595
AT5G20820	0.0178309	NA	NA	NA	-0.00380161	NA	0.344854	0.378223	NA	NA	-0.0230925	NA
AT5G20830	0.0360177	0.999986	-0.132387	0.931595	-0.0977088	0.999574	-0.347723	0.000252118	-0.187423	0.387446	0.0533228	0.728094
AT5G20840	0.0885962	0.999986	0.10314	0.935679	0.0371229	0.999574	0.0971026	0.455425	0.0239642	0.92537	-0.104419	0.402593
AT5G20850	-0.0582906	0.999986	-0.199157	0.930831	-0.0160806	0.999574	-0.229552	0.418433	-0.459604	0.128827	-0.322265	0.445905
AT5G20860	-0.119983	0.999986	-0.309316	0.930831	-0.178826	0.999574	0.581347	0.233486	2.9786	4.53324e-18	-0.705205	6.95435e-07
AT5G20870	0.0409483	0.999986	0.0808831	0.957221	0.00609599	0.999574	-0.120793	0.855898	0.14305	0.820893	0.117663	0.826942
AT5G20885	-0.00444737	0.999986	0.129888	0.930831	0.108035	0.999574	0.331719	0.0313284	0.231784	0.282802	0.688933	5.7171e-06
AT5G20890	-0.0054533	0.999986	-0.241325	0.930831	-0.0614311	0.999574	-0.107651	0.185057	-0.338066	0.162004	-0.251987	0.00706835
AT5G20900	0.0455864	0.999986	-0.133309	0.932191	0.0206344	0.999574	-0.0648279	0.610484	-0.402921	0.0838013	0.0602562	0.663549
AT5G20910	0.0218373	0.999986	-0.0634463	0.960479	0.0481095	0.999574	-0.218495	0.244008	0.0627682	0.788383	0.391972	0.00333934
AT5G20920	0.0287562	0.999986	-0.342005	0.930831	-0.169148	0.799236	-0.0587541	0.55151	-0.348865	0.277583	0.0529546	0.683985
AT5G20930	0.0985048	0.999986	0.0577973	0.968615	-0.0312295	0.999574	0.0635426	0.711466	-0.00350828	0.990539	-0.112121	0.478169
AT5G20935	-0.0831917	0.999986	-0.11918	0.947663	-0.121045	0.999574	-0.091184	0.887662	-0.311956	0.521986	-0.159413	0.765328
AT5G20940	-0.0454547	0.999986	-0.129085	0.940446	0.0458108	0.999574	0.833742	0.0552218	0.48654	0.132169	0.578098	2.09688e-08
AT5G20950	-0.0589921	0.999986	-0.322666	0.483128	-0.0450346	0.999574	-0.112654	0.728555	-0.267114	0.101069	0.913035	1.61295e-22
AT5G20960	0.00339225	0.999986	0.23149	0.930831	0.0956742	0.999574	0.918013	0.000184197	0.830841	0.00913376	0.539751	0.00045147
AT5G20970	0.126044	0.999986	0.120597	0.935679	0.0507116	0.999574	0.0247704	0.958034	-0.176923	0.777311	-0.421016	0.358841
AT5G20980	-0.0298847	0.999986	0.0839569	0.953787	-0.00381361	0.999574	-0.219194	0.189985	0.176613	0.438544	-0.0116228	0.970301
AT5G20990	0.0473238	0.999986	-0.0624312	0.96038	-0.0953398	0.999574	0.149814	0.318883	0.02635	0.914668	0.0845528	0.523707
AT5G20995	0.0354149	NA	0.00668158	0.991038	0.00688709	NA	0.409661	0.342489	0.0555168	NA	NA	NA
AT5G21010	-0.00368998	0.999986	-0.0367835	0.976867	-0.112286	0.999574	-0.134956	0.337845	-0.212542	0.212521	-0.248764	0.0556049
AT5G21020	-0.147796	0.917992	-0.286234	0.930831	-0.302233	0.0558756	-0.119145	0.434526	-0.343244	0.26112	-0.428007	3.03848e-07
AT5G21030	0.0151776	NA	-0.0162003	0.982215	-0.00732142	NA	0.234732	NA	-0.116375	NA	0.0466196	NA
AT5G21040	-0.00126262	0.999986	-0.0832224	0.941266	-0.0336937	0.999574	-0.0285742	0.872947	0.0415033	0.854807	0.129681	0.38001
AT5G21050	0.032186	0.999986	0.104043	0.940446	-0.00239408	0.999574	1.02061	0.0101904	0.688579	0.175032	-0.152297	0.750504
AT5G21060	0.0386936	0.999986	-0.111091	0.940446	-0.0224696	0.999574	-0.0358594	0.838393	-0.269521	0.281074	-0.279112	0.0199773
AT5G21070	0.0241052	0.999986	-0.0558035	0.960479	-0.0956179	0.999574	0.099551	0.48804	0.0510144	0.801351	-0.0979811	0.621396
AT5G21080	-0.0765157	0.999986	0.236352	0.930831	0.00928252	0.999574	0.0283843	0.968981	-0.0240685	0.968993	-0.268199	0.511158
AT5G21090	-0.0333689	0.999986	-0.175893	0.930831	0.0304261	0.999574	0.0221185	0.822654	-0.129124	0.694289	0.0414965	0.687771
AT5G21100	0.126524	0.999986	0.152885	0.93438	0.233438	0.854653	0.00522841	0.988803	0.255546	0.522467	0.387078	0.165665
AT5G21105	-0.0325147	0.999986	0.117205	0.930831	0.100352	0.999574	-0.361265	0.0118966	0.33835	0.00376484	0.8229	1.83453e-16
AT5G21120	-0.0227212	0.999986	0.0249409	0.971392	-0.0124589	NA	-0.191478	0.759887	0.681804	0.134955	0.537655	0.143618
AT5G21125	NA	NA	NA	NA	NA	NA	NA	NA	NA	NA	NA	NA
AT5G21130	-0.0342751	0.999986	0.00649552	NA	NA	NA	-0.286634	0.582473	0.0294573	NA	NA	NA
AT5G21140	0.0720547	0.999986	0.11259	0.941135	-0.0577471	0.999574	0.0015869	0.996271	0.192007	0.46637	-0.149528	0.620235
AT5G21150	0.0563545	0.999986	0.101418	0.930831	0.0901178	0.999574	-0.19752	0.00308216	0.105526	0.372037	0.163909	0.124386
AT5G21160	-0.129549	0.999986	0.0189468	0.987229	0.0529853	0.999574	-0.308083	6.819e-05	-0.230282	0.0834671	-0.201694	0.0383001
AT5G21170	-0.261886	0.943002	-0.0307259	0.982215	-0.161738	0.999574	-0.713695	0.000257564	-0.549305	0.000144724	-0.571055	0.000149218
AT5G21222	-0.0129849	0.999986	0.0363892	0.97313	0.0647576	0.999574	0.0399683	0.847176	-0.152748	0.321755	-0.0254178	0.875564
AT5G21274	0.0189619	0.999986	-0.318933	0.930831	-0.146246	0.977566	-0.0386845	0.819999	-0.479006	0.185353	-0.033221	0.830106
AT5G21280	-0.0415998	0.999986	0.12066	0.947663	-0.177696	0.999574	0.609954	0.0181879	0.526825	0.125879	0.00510731	0.990111
AT5G21326	-0.00431481	0.999986	-0.086009	0.943669	0.0372748	0.999574	0.19009	0.1574	-0.155582	0.448731	0.0701192	0.600444
AT5G21430	0.00902792	0.999986	-0.0851718	0.96423	0.037921	0.999574	-0.139368	0.734367	-0.800514	0.0462399	-0.0775528	0.888996
AT5G21482	0.196001	0.999986	0.205013	0.930831	-0.0697063	0.999574	1.11082	5.18214e-08	0.517191	0.146149	0.0896522	0.772202
AT5G21900	0.0689385	0.999986	0.00796407	0.996443	-0.0517285	0.999574	-0.0808922	0.794562	0.155861	0.491387	0.0406562	0.880946
AT5G21910	-0.0473648	0.999986	0.0426545	0.981825	-0.0128974	0.999574	0.406565	0.375466	0.609633	0.225648	0.635069	0.118362
AT5G21920	-0.145728	0.999986	-0.229739	0.930831	-0.0597046	0.999574	-0.314553	0.00698054	-0.505859	0.0108118	-0.536212	3.69748e-05
AT5G21930	-0.133668	0.999986	-0.0921418	0.940446	-0.230036	0.523814	-0.143166	0.414984	-0.102677	0.598119	-0.183883	0.128506
AT5G21940	-0.0945021	0.999986	-0.11701	0.940446	-0.344047	0.260972	-0.816405	0.00340356	-1.25214	1.31934e-12	-0.789855	1.1012e-06
AT5G21950	0.208283	0.999986	0.122919	0.941266	-0.090189	0.999574	0.0865209	0.857451	-0.031706	0.960414	-0.783471	0.0483715
AT5G21960	0.0217568	NA	0.127162	0.930831	0.0547858	0.999574	0.26275	0.520597	-0.0298846	0.958421	0.0130074	0.983111
AT5G21970	-0.00697768	0.999986	0.155015	0.930831	-0.00160741	0.999574	0.0684502	0.816075	0.118908	0.591878	0.322366	0.0948278
AT5G21990	0.0607176	0.999986	-0.0645407	0.958356	0.0388715	0.999574	0.0893924	0.420637	0.0977632	0.642576	0.178921	0.0974583
AT5G22000	0.0140249	0.999986	0.0106678	0.993474	0.0937361	0.999574	0.0406002	0.767799	0.0379258	0.866494	0.072141	0.518166
AT5G22010	0.0210514	0.999986	0.0093516	0.99301	0.0443977	0.999574	-0.03107	0.856466	-0.120881	0.432522	-0.264978	0.00359283
AT5G22020	-0.00477476	0.999986	-0.191476	0.930831	0.103758	0.999574	-0.357385	0.00458161	-0.502512	0.0744001	-0.473133	2.50629e-05
AT5G22030	0.0153288	0.999986	-0.0462121	0.960479	-0.128488	0.999574	0.0737219	0.596245	-0.194598	0.139096	0.060605	0.726739
AT5G22040	-0.0339638	0.999986	0.0845646	0.947663	-0.00890049	0.999574	0.0540078	0.801161	0.0115416	0.965049	0.0402021	0.856834
AT5G22050	-0.108363	0.999986	-0.0266043	0.985746	-0.174196	0.985084	0.0715943	0.719985	0.116006	0.595932	0.167327	0.364213
AT5G22060	0.0371808	0.999986	-0.205041	0.930831	-0.0890548	0.999574	0.35247	0.00141105	0.25854	0.238418	0.377688	0.000869237
AT5G22070	-0.0632731	0.999986	0.0901902	0.932191	-0.000300598	0.999574	0.155637	0.214887	0.0668175	0.724879	-0.121204	0.44811
AT5G22080	0.0216476	0.999986	-0.0834042	0.940446	0.180256	0.862034	-0.0542133	0.710163	-0.194956	0.309672	-0.0122395	0.949242
AT5G22090	-0.0168262	0.999986	-0.0924744	0.955991	-0.115178	0.999574	0.268005	0.271279	0.299919	0.291959	0.596128	2.89987e-10
AT5G22100	0.040458	0.999986	-0.0651432	0.959159	0.0370006	0.999574	0.149211	0.299168	0.202047	0.325147	0.1899	0.358682
AT5G22110	0.122232	0.999986	0.222366	0.930831	0.149911	0.999574	-0.240455	0.200783	0.230818	0.547587	0.164604	0.694506
AT5G22120	0.0525692	0.999986	0.0291376	0.980858	-0.0501614	0.999574	-0.0681458	0.698272	0.0208426	0.916478	-0.00715768	0.972172
AT5G22130	0.0421433	0.999986	0.106501	0.940446	-0.0254026	0.999574	-0.0514397	0.815978	0.158273	0.486164	-0.00238125	0.99536
AT5G22140	-0.0541652	0.999986	0.133658	0.930831	0.141379	0.999574	-0.0585541	0.850293	-0.293823	0.225486	-0.518394	0.0911584
AT5G22145	NA	NA	-0.00830156	NA	NA	NA	NA	NA	-0.0299573	NA	NA	NA
AT5G22150	-0.0859712	0.999986	0.243914	0.930831	0.0259767	0.999574	0.467664	0.167561	1.21353	0.000230405	0.0438911	NA
AT5G22160	NA	NA	NA	NA	NA	NA	NA	NA	NA	NA	NA	NA
AT5G22170	NA	NA	NA	NA	NA	NA	NA	NA	0.0294573	NA	NA	NA
AT5G22180	NA	NA	NA	NA	NA	NA	NA	NA	NA	NA	NA	NA
AT5G22190	-0.00349172	NA	NA	NA	NA	NA	-0.0267634	NA	NA	NA	NA	NA
AT5G22200	0.066059	0.999986	0.0758711	0.951538	0.0953655	0.999574	-0.301125	0.0832913	-0.190561	0.386891	-0.341729	0.217574
AT5G22210	-0.031254	0.999986	0.0482198	0.97775	-0.208917	0.887184	-0.0309715	0.909979	-0.0294609	0.917159	-0.381742	0.041145
AT5G22220	0.116728	0.999986	0.134189	0.930831	0.0363497	0.999574	0.345948	0.0221108	0.123791	0.541376	0.074854	0.700606
AT5G22240	-0.0495294	0.999986	0.0674838	0.930831	-0.00819128	NA	0.0092977	0.99125	0.127944	NA	-0.00246221	NA
AT5G22250	0.0702841	0.999986	0.0977774	0.959159	-0.0637553	0.999574	0.314627	0.395021	0.640578	0.0964792	0.352032	0.280566
AT5G22260	-0.00349172	NA	-0.00830156	NA	NA	NA	-0.0267634	NA	-0.0299573	NA	NA	NA
AT5G22270	-0.00983146	0.999986	-0.0967387	0.957098	-0.138877	0.999574	-0.299023	0.467664	0.936501	0.0247581	-0.903391	0.000265445
AT5G22280	-0.0583896	0.999986	-0.0892659	0.944399	-0.117636	0.999574	-0.104735	0.519888	-0.203329	0.38177	-0.128951	0.403715
AT5G22290	-0.0167644	0.999986	0.0308987	0.982215	0.104918	0.999574	-0.124866	0.546693	-0.218603	0.262435	-0.159605	0.360928
AT5G22300	0.0674484	0.999986	-0.0493053	0.979703	-0.071324	0.999574	0.445703	0.0692382	-0.257611	0.243286	0.0678202	0.680881
AT5G22310	-0.116354	0.999986	-0.0399707	0.982215	0.0424936	0.999574	-0.954914	0.0239787	-0.622189	0.224799	-0.266484	0.593443
AT5G22320	0.0435374	0.999986	0.170942	0.930831	0.137963	0.999574	0.120396	0.476923	0.372751	0.0506919	0.390699	0.00469314
AT5G22330	-0.00505269	0.999986	-0.121265	0.930831	-0.0279154	0.999574	-0.300186	0.0023051	-0.213677	0.12571	-0.237196	0.0684837
AT5G22340	-0.223296	0.860167	-0.15333	0.932191	-0.108412	0.999574	-0.0233586	0.920618	-0.347953	0.253869	-0.23892	0.120506
AT5G22350	0.0585265	0.999986	0.0647119	0.964373	-0.0242352	0.999574	0.0926466	0.553605	0.326134	0.120386	0.0913879	0.584783
AT5G22355	0.00659041	NA	NA	NA	0.00320821	NA	NA	NA	0.248665	NA	0.12123	NA
AT5G22360	0.0346798	0.999986	-0.190382	0.930831	-0.022851	0.999574	-0.0484684	0.771892	-0.330431	0.125805	-0.0298946	0.874915
AT5G22370	-0.0558451	0.999986	-0.0833385	0.957036	-0.0763023	0.999574	-0.0292468	0.888257	-0.0135379	0.967344	0.0717186	0.704317
AT5G22380	0.0455091	NA	0.0271627	NA	0.00657906	NA	0.131457	NA	0.28749	NA	-0.0611912	NA
AT5G22390	-0.0367982	0.999986	-0.0389992	0.983513	-0.0138105	0.999574	-0.289782	0.609874	-0.36402	0.51731	-0.467914	0.296133
AT5G22400	-0.0282735	0.999986	0.104524	0.940446	-0.00892895	0.999574	-0.143622	0.45346	-0.0950741	0.719425	-0.192163	0.392658
AT5G22410	NA	NA	NA	NA	NA	NA	NA	NA	NA	NA	NA	NA
AT5G22420	NA	NA	NA	NA	NA	NA	NA	NA	NA	NA	NA	NA
AT5G22430	-0.00349172	NA	NA	NA	NA	NA	-0.000435177	NA	NA	NA	NA	NA
AT5G22440	-0.0961013	0.999986	-0.270131	0.930831	-0.155638	0.981598	-0.36424	2.44493e-08	-0.410558	0.200719	-0.0565275	0.711436
AT5G22450	0.0550983	0.999986	0.0184694	0.989703	0.0317977	0.999574	0.052772	0.693985	0.0992288	0.628604	0.0399078	0.764621
AT5G22460	0.145301	0.999986	-0.0497848	0.979494	0.214681	0.922272	-0.00926547	0.945634	0.30875	0.229132	0.209319	0.351109
AT5G22470	-0.0978694	0.999986	-0.115549	0.948264	-0.00496771	0.999574	0.184574	0.771563	-0.0375495	0.93217	-0.229878	0.47137
AT5G22480	0.010974	0.999986	-0.0295179	0.983274	-0.0476278	0.999574	-0.232004	0.0532227	-0.336909	0.0351618	-0.605942	0.000197006
AT5G22490	0.182149	0.999986	0.0316356	0.975071	0.00320821	NA	0.159399	0.780377	0.227987	0.638538	0.0620872	NA
AT5G22500	0.0741718	0.999986	0.0696552	0.97176	0.0567643	0.999574	0.648534	0.125813	3.08477	4.7085e-26	1.91022	1.11612e-53
AT5G22505	NA	NA	NA	NA	NA	NA	NA	NA	NA	NA	NA	NA
AT5G22510	-0.0740102	0.999986	-0.0470202	0.968615	-0.0798142	0.999574	-0.184803	0.0597125	-0.18179	0.282505	-0.321122	0.0011813
AT5G22520	0.00403055	NA	0.0194603	0.983157	-0.0294649	NA	-0.204881	0.684939	-0.065333	NA	-0.192161	NA
AT5G22530	0.0032297	NA	-0.0109576	0.980006	NA	NA	NA	NA	-0.0596647	NA	NA	NA
AT5G22540	0.0108395	NA	0.00649552	NA	0.018614	NA	-0.0267634	NA	0.0294573	NA	0.408811	0.232653
AT5G22545	-0.00349172	NA	0.0959987	0.940446	-0.00751333	0.999574	-0.0267634	NA	-0.179473	0.735328	-0.22397	0.666654
AT5G22550	0.0337253	NA	-0.0307073	0.935679	-0.0150757	NA	0.10823	NA	-0.113367	NA	0.133547	0.755447
AT5G22555	-0.00349172	NA	NA	NA	NA	NA	-0.0267634	NA	NA	NA	NA	NA
AT5G22560	NA	NA	NA	NA	NA	NA	NA	NA	NA	NA	NA	NA
AT5G22570	0.0032297	NA	0.00649552	NA	0.00320821	NA	0.0509733	NA	NA	NA	0.0521941	NA
AT5G22580	-0.0412241	0.999986	0.0236291	0.988494	0.072821	0.999574	-0.290645	0.226726	-0.22996	0.279995	0.221986	0.228741
AT5G22590	NA	NA	NA	NA	NA	NA	NA	NA	NA	NA	NA	NA
AT5G22600	0.10131	0.999986	0.254144	0.930831	-0.0756376	0.999574	0.932264	0.00368731	0.328785	0.274812	-0.280685	0.457407
AT5G22608	-0.0118875	0.999986	0.21563	0.930831	-0.0664438	0.999574	0.0734991	0.798775	0.23519	0.528309	0.107192	0.760254
AT5G22610	-0.00185972	NA	0.0566576	0.942508	0.0201731	0.999574	-0.058056	0.925291	0.45296	0.317158	0.358664	0.356511
AT5G22620	0.044119	0.999986	0.0535744	0.964373	0.0845151	0.999574	-0.146611	0.234283	-0.167109	0.37301	-0.151491	0.360433
AT5G22630	0.00685987	0.999986	0.318656	0.930831	0.159833	0.999574	-0.307375	0.00326758	0.613198	0.00666024	0.859873	1.68429e-23
AT5G22640	0.0115911	0.999986	-0.0969718	0.940446	0.14606	0.97997	-0.0680369	0.531271	-0.32247	0.108726	-0.188074	0.0506459
AT5G22650	-0.0602629	0.999986	-0.19386	0.930831	0.00964016	0.999574	-0.21519	0.000178534	-0.191562	0.495625	0.0198995	0.884968
AT5G22660	0.0069585	NA	0.0226237	0.983157	0.0267224	0.999574	-0.35652	0.415077	0.0903331	0.872159	-0.143945	NA
AT5G22670	NA	NA	NA	NA	NA	NA	0.0250611	NA	NA	NA	NA	NA
AT5G22680	0.0216327	NA	0.0596851	0.94169	-0.00731234	NA	0.028791	NA	-0.134282	NA	-0.00376388	0.995657
AT5G22690	0.0936153	0.999986	0.205432	0.930831	0.0203637	0.999574	0.118848	0.61151	0.515448	0.111565	0.174095	0.355314
AT5G22700	0.0428537	0.999986	-0.021177	0.988958	-0.0648598	0.999574	0.176772	0.200079	0.0350589	0.886775	-0.0617073	0.684883
AT5G22720	0.0212835	NA	-0.00261442	0.996905	0.00320821	NA	0.173949	NA	0.40962	0.387998	0.121268	NA
AT5G22730	0.0101772	0.999986	0.0364239	0.982215	-0.125707	0.999574	0.0392513	0.860747	0.14466	0.547169	-0.0870572	0.694506
AT5G22740	0.341114	0.131594	-0.0027164	0.997258	-0.00101262	0.999574	0.608019	2.33358e-13	-0.297085	0.0336983	-0.752951	9.61466e-22
AT5G22750	0.108826	0.999986	0.0933571	0.955508	0.000627308	0.999574	-0.0672578	0.757782	0.142124	0.648504	-0.0660414	0.790814
AT5G22760	-0.0268032	0.999986	0.0788493	0.947663	0.00263147	0.999574	0.0234421	0.888366	0.204175	0.260587	0.0550116	0.674132
AT5G22765	NA	NA	NA	NA	NA	NA	NA	NA	NA	NA	0.02388	NA
AT5G22770	0.0804667	0.999986	0.0969029	0.930831	0.100449	0.999574	0.108893	0.220643	0.0664893	0.713282	-0.000136544	0.999419
AT5G22780	0.0666667	0.999986	0.0523415	0.958356	-0.00360799	0.999574	0.093128	0.431986	-0.0271128	0.877274	-0.094718	0.413529
AT5G22785	NA	NA	NA	NA	NA	NA	NA	NA	NA	NA	NA	NA
AT5G22790	0.100892	0.999986	0.159947	0.930831	0.0561915	0.999574	0.104837	0.423019	-0.023421	0.915452	-0.09081	0.618312
AT5G22791	0.151775	0.999986	-0.0998975	0.935679	0.0144547	0.999574	0.00769323	0.988834	0.570215	0.279011	0.533806	0.200462
AT5G22794	0.0419739	0.999986	0.152374	0.932191	-0.14321	0.999574	-0.267959	0.438923	-0.636627	0.0707158	-0.635182	0.0765401
AT5G22796	0.122223	0.999986	0.0625115	0.976613	0.122274	0.999574	0.0103985	0.983842	-0.443996	0.260188	-0.392421	0.343564
AT5G22799	0.130724	0.999986	0.00392397	0.997887	-0.0102078	0.999574	0.0669982	0.903715	-0.335849	0.513251	-0.277425	0.513927
AT5G22800	-0.0130675	0.999986	-0.0165086	0.986109	0.103867	0.999574	-0.120801	0.399582	-0.260503	0.0276476	-0.176514	0.199334
AT5G22810	-0.346654	0.399291	-0.225976	0.930831	0.0927993	0.999574	-0.568396	0.0779068	-0.838929	2.79135e-07	-0.229027	0.0223271
AT5G22820	0.0152307	0.999986	-0.34495	0.930831	0.0404121	0.999574	0.000114396	0.999649	-0.581966	0.209005	0.143055	0.499481
AT5G22830	0.027675	0.999986	-0.225462	0.930831	0.0467435	0.999574	-0.110789	0.364357	-0.487086	0.0121197	-0.147397	0.220114
AT5G22840	-0.0343955	0.999986	0.0207388	0.991038	0.0440349	0.999574	-0.0248257	0.924919	0.12645	0.718902	0.0692777	0.785504
AT5G22850	0.0341897	0.999986	0.0672799	0.95742	-0.0562995	0.999574	-0.116627	0.567855	0.114643	0.542625	0.223699	0.0961339
AT5G22860	0.0157771	0.999986	0.431253	0.910509	0.0698246	0.999574	1.39421	6.69044e-05	1.88571	5.22351e-10	1.85176	5.20812e-20
AT5G22870	0.0234807	NA	0.00649552	NA	NA	NA	-0.119558	NA	NA	NA	NA	NA
AT5G22875	-0.0516489	0.999986	0.127186	0.930831	0.0240161	0.999574	-0.2093	0.257706	-0.0638143	0.797399	0.0806997	0.726743
AT5G22880	-0.0726461	0.999986	-0.21993	0.930831	0.124174	0.999574	-0.701518	4.83579e-13	-0.955605	0.000588246	-0.558113	0.000874508
AT5G22890	0.169922	0.999986	0.0883686	0.95551	-0.00319247	NA	0.765034	0.0285529	0.148791	0.813591	0.136549	0.732451
AT5G22900	NA	NA	NA	NA	NA	NA	NA	NA	NA	NA	NA	NA
AT5G22910	0.00594574	NA	0.0210059	NA	NA	NA	-0.000629208	NA	0.0294573	NA	NA	NA
AT5G22920	-0.210549	0.999986	-0.147985	0.930831	-0.282385	0.536867	-1.03973	0.000158376	-0.802458	2.92893e-07	-0.499679	0.00642708
AT5G22930	-0.0429775	NA	0.0513265	0.980636	0.110837	0.999574	-0.0210438	0.977036	-0.0551521	0.931152	-0.0779303	0.89379
AT5G22940	0.0369412	0.999986	0.0725921	0.955508	0.0123547	0.999574	-0.602244	0.00256194	-0.219023	0.288499	-0.284278	0.149355
AT5G22950	0.00227201	0.999986	0.000474952	0.999381	0.12574	0.999574	-0.0465609	0.77232	-0.0415048	0.862644	-0.0390781	0.828537
AT5G22960	NA	NA	0.0774643	0.930831	-0.00894443	NA	0.0250611	NA	0.193233	NA	-0.157982	NA
AT5G22970	-0.000748134	NA	NA	NA	NA	NA	-0.00325211	NA	NA	NA	NA	NA
AT5G22980	0.146021	0.999986	0.131782	0.930831	0.130453	0.47079	-0.213985	0.567516	0.797618	0.104167	0.000368753	NA
AT5G22990	0.015164	0.999986	0.0255853	0.976867	0.0104817	NA	-0.244034	0.602434	0.3706	0.438314	NA	NA
AT5G23000	0.0271638	NA	-0.00424094	0.996905	0.0329323	0.999574	0.419102	0.363372	-0.378894	0.449019	0.313031	0.417822
AT5G23010	-0.01908	0.999986	-0.0756979	0.964334	0.0281251	0.999574	1.18248	0.00358723	0.640048	0.0193837	0.64491	2.01226e-11
AT5G23020	-0.0275665	0.999986	0.0824271	0.960479	0.0784014	0.999574	1.50391	0.000134881	1.14908	1.1994e-06	1.02727	2.77606e-25
AT5G23030	-0.00349172	NA	-0.00830156	NA	-0.000956899	NA	0.115898	NA	0.673746	0.118924	1.54318	1.73157e-05
AT5G23035	0.0145269	NA	NA	NA	NA	NA	0.0268345	NA	NA	NA	0.02388	NA
AT5G23040	-0.152471	0.937945	-0.299231	0.930831	-0.0527893	0.999574	-0.122696	0.302937	-0.654531	0.0476996	-0.305621	0.000445955
AT5G23050	-0.0823306	0.999986	-0.135268	0.930831	-0.133488	0.999574	-0.0438674	0.809988	-0.216278	0.264958	-0.0699766	0.626424
AT5G23060	-0.0904786	0.999986	-0.201697	0.930831	0.0524712	0.999574	-0.0143255	0.936428	-0.490146	0.0538348	-0.553623	4.40087e-05
AT5G23070	-0.110694	0.999986	-0.11854	0.932191	0.0915695	0.999574	-0.0684636	0.753379	-0.415285	0.0187686	-0.0408399	0.867191
AT5G23080	0.0160223	0.999986	0.113966	0.930831	0.0430113	0.999574	-0.0403411	0.790531	0.00662081	0.974724	0.028048	0.880152
AT5G23090	-0.0274344	0.999986	-0.024956	0.988494	-0.0200908	0.999574	0.016126	0.9458	-0.117098	0.67992	-0.0256302	0.911285
AT5G23100	-0.0530384	0.999986	0.311816	0.930831	0.217675	0.848521	0.426111	0.200045	0.767881	0.000494239	0.403368	0.0273067
AT5G23110	0.0230341	0.999986	0.103954	0.940446	-0.0406725	0.999574	-0.0139156	0.952598	-0.125184	0.593116	-0.285954	0.00149181
AT5G23115	NA	NA	NA	NA	NA	NA	NA	NA	NA	NA	NA	NA
AT5G23120	-0.140137	0.999986	-0.263979	0.930831	0.0179476	0.999574	-0.35576	0.0126978	-0.677109	0.00188041	-0.427429	0.000271878
AT5G23130	-0.064037	0.999986	-0.0228146	0.988494	0.0227751	0.999574	0.0135202	0.964229	-0.0711066	0.755958	-0.144185	0.57039
AT5G23140	0.0497323	0.999986	-0.0722197	0.940446	-0.0904872	0.999574	-0.104725	0.438587	-0.188176	0.218918	-0.149584	0.327976
AT5G23150	0.0367345	0.999986	0.142285	0.930831	0.0651504	0.999574	0.0870419	0.600268	0.313883	0.137849	0.117263	0.296133
AT5G23160	-0.00913402	NA	-0.0104129	0.980758	-0.0176584	NA	-0.0963367	0.85253	0.0521438	NA	0.000626967	NA
AT5G23170	0.0562147	0.999986	0.0524659	0.979925	0.0314845	0.999574	0.0899503	0.871369	1.18424	1.02068e-05	0.43292	0.0628192
AT5G23180	-0.0179211	NA	0.139155	0.934568	0.0293824	0.999574	-0.342246	0.438006	-0.427559	0.437874	-0.473491	0.111288
AT5G23190	-0.25561	0.853505	-0.232019	0.930831	0.0776306	0.999574	0.562823	0.117791	2.50379	5.18183e-24	1.36886	4.07332e-55
AT5G23200	0.0250548	0.999986	0.103627	0.934059	0.0104158	0.999574	0.0277452	0.903424	0.246112	0.223676	0.0284232	0.914683
AT5G23210	-0.0312299	0.999986	-0.0230481	0.990314	0.117948	0.999574	-0.644418	0.00186568	-0.262078	0.372037	-0.485856	0.0255022
AT5G23212	0.0366626	0.999986	0.0322326	0.97312	-0.000410514	NA	-0.722905	0.0463558	-0.183984	NA	-0.0230925	NA
AT5G23220	0.0113236	NA	0.0474393	0.940446	0.0101474	NA	0.091511	NA	-0.0299573	NA	-0.0230925	NA
AT5G23230	0.0242395	0.999986	-0.125663	0.940446	-0.0340532	0.999574	-0.080745	0.787183	-0.436921	0.215352	-0.165031	0.599179
AT5G23240	-0.0149565	0.999986	-0.20432	0.930831	-0.0436118	0.999574	-0.0735207	0.732788	0.190189	0.534901	-0.0156419	0.93133
AT5G23250	-0.0456077	0.999986	0.00573839	0.99645	0.0278073	0.999574	-0.134998	0.223282	-0.0358329	0.840093	-0.125028	0.442567
AT5G23260	0.0760255	0.999986	0.0630098	0.97176	0.173043	0.950709	-0.824111	9.54867e-06	-0.635608	0.0467774	-0.230963	0.651916
AT5G23270	-0.148321	0.999986	-0.487975	0.266417	-0.116997	0.803569	-1.59272	3.67183e-05	-1.36988	0.00186558	-0.93644	0.00861041
AT5G23280	-0.0338146	0.999986	0.128123	0.940446	-0.000210253	0.999708	-0.193381	0.382328	0.268267	0.338786	0.612563	0.00722384
AT5G23290	0.0284065	0.999986	-0.0700205	0.958356	-0.0223143	0.999574	-0.0720211	0.718941	-0.137594	0.519006	-0.26842	0.120029
AT5G23300	-0.0491542	0.999986	0.0959717	0.940446	0.00946985	0.999574	-0.0585385	0.765047	0.024428	0.928045	0.163714	0.447774
AT5G23310	-0.121279	0.999986	-0.266133	0.930831	-0.0705769	0.999574	0.0465244	0.802509	-0.417507	0.0200914	-0.166517	0.298833
AT5G23320	-0.0163937	0.999986	-0.0622601	0.975858	-0.0779194	0.999574	-0.16164	0.656873	0.117482	0.77949	-0.136012	0.742607
AT5G23330	0.0331783	0.999986	-0.0372891	0.981499	-0.114606	0.999574	0.111945	0.653141	-0.070206	0.778369	-0.292324	0.101473
AT5G23340	-0.0589623	0.999986	-0.101066	0.940446	-0.0918637	0.999574	0.000615994	0.998164	-0.029608	0.912503	0.0224981	0.887292
AT5G23350	0.00874763	0.999986	0.0489373	0.979183	-0.000404418	0.999574	-0.365734	0.484751	0.0173075	0.980363	0.135184	0.808467
AT5G23360	0.00103978	0.999986	0.0212962	0.991709	0.0530378	0.999574	-0.594688	0.0923899	0.026329	0.954951	0.272752	0.472955
AT5G23370	0.164471	0.999986	0.458005	0.712984	0.0221422	0.999574	-0.672456	0.00317866	0.33846	0.349555	0.273739	0.428855
AT5G23380	0.0743424	0.999986	0.168112	0.930831	-0.0455645	0.999574	-0.12918	0.680172	-0.210095	0.496036	-0.372856	0.155732
AT5G23390	0.0529273	0.999986	0.0767105	0.955991	0.00917651	0.999574	0.12035	0.307727	0.221761	0.276989	0.237589	0.0259319
AT5G23395	0.0299283	0.999986	0.0717735	0.963299	-0.11992	0.999574	0.015336	0.961816	0.0450078	0.889469	0.0796854	0.776881
AT5G23400	0.00779144	0.999986	-0.0605236	0.960048	0.211116	0.92745	0.350089	0.218748	-0.753779	0.000727908	-0.870342	8.18745e-06
AT5G23405	0.0587335	0.999986	0.0243421	0.988958	0.0565599	0.999574	-0.0434774	0.849731	-0.078144	0.791915	-0.1502	0.458101
AT5G23411	-0.00625649	NA	-0.0307298	0.940446	NA	NA	-0.0526756	NA	-0.0984367	0.655924	0.0633075	NA
AT5G23420	-0.0773783	0.999986	-0.155439	0.930831	0.240951	0.803254	-0.536288	5.71956e-09	-0.58484	0.00413376	-0.263029	0.249488
AT5G23430	-0.0412397	0.999986	0.134722	0.931302	0.0110584	0.999574	-0.133704	0.199088	-0.0438213	0.884263	-0.196713	0.14117
AT5G23440	-0.0178502	0.999986	-0.136567	0.930831	0.0691795	0.999574	-0.0182059	0.943759	-0.386637	0.0457645	-0.0651724	0.789624
AT5G23450	0.00294406	0.999986	0.0065729	0.995263	-0.0272874	0.999574	0.0756647	0.421027	-0.0313001	0.84496	-0.0812149	0.455771
AT5G23460	-0.0197761	0.999986	-0.0416579	0.982215	-0.0150376	0.999574	-0.0570153	0.871768	-0.118478	0.686089	0.194473	0.330201
AT5G23470	-0.000508735	NA	-0.0280973	0.955991	-0.00380161	NA	0.115193	NA	-0.00178555	NA	-0.0230925	NA
AT5G23480	-0.200141	0.999986	0.0377834	0.985311	0.00563038	0.999574	0.120359	0.778373	0.41941	0.2157	0.653753	0.0489964
AT5G23490	-0.0247567	0.999986	0.165501	0.930831	0.04228	0.999574	-0.0134954	0.956831	0.179965	0.400742	0.106056	0.508165
AT5G23510	0.00351128	0.999986	-0.0260941	0.989986	0.0619568	0.999574	-0.531881	0.15238	-0.243512	0.563085	0.130299	0.769489
AT5G23520	0.0723272	0.999986	0.0672702	0.960479	-0.119627	0.999574	-0.0963645	0.585947	-0.0631789	0.809888	-0.028243	0.903155
AT5G23530	-0.0180647	0.999986	0.0686192	0.960479	0.168701	0.94759	-0.461992	0.0034046	0.800074	9.66675e-05	0.0737494	0.60088
AT5G23535	-0.0820879	0.999986	-0.173697	0.930831	-0.0152984	0.999574	0.0140929	0.942815	-0.0584043	0.840768	0.143475	0.480459
AT5G23540	-0.00663337	0.999986	-0.252357	0.930831	-0.0154603	0.999574	-0.420116	2.70723e-11	-0.424019	0.183731	-0.0747698	0.49955
AT5G23550	0.00677438	0.999986	-0.223362	0.930831	-0.0837195	0.999574	0.151577	0.43589	-0.252648	0.288399	-0.0680951	0.748377
AT5G23570	0.0685378	0.999986	-0.076192	0.940446	0.0404694	0.999574	0.053814	0.768136	-0.0915662	0.5716	-0.187694	0.0817034
AT5G23575	0.0231687	0.999986	-0.115806	0.932191	-0.0213994	0.999574	-0.268739	0.000438358	-0.29906	0.10696	-0.0878117	0.497667
AT5G23580	0.0643135	0.999986	-0.0671078	0.959801	0.153759	0.999574	0.0576448	0.738647	0.00108101	0.996357	0.229486	0.171218
AT5G23590	-0.0685452	0.999986	-0.286312	0.930831	0.123785	0.999574	-0.0751649	0.60775	-0.247634	0.331574	0.0220667	0.922156
AT5G23600	6.0135e-05	0.999986	0.0915037	0.940446	0.0566571	0.999574	0.273977	0.560988	0.367296	0.507671	0.242082	0.599765
AT5G23610	-0.00787538	0.999986	-0.09249	0.937114	-0.0333354	0.999574	-0.00369005	0.983191	-0.108613	0.592199	-0.0830364	0.523112
AT5G23630	0.10623	0.999986	0.00113832	0.998253	-0.0104939	0.999574	0.247111	0.00316207	0.2005	0.077366	0.130722	0.18024
AT5G23650	0.304772	0.668132	-0.0223007	0.98096	0.0334644	NA	0.00152214	0.997348	0.0713695	0.890308	0.02388	NA
AT5G23660	-0.335048	0.275281	-0.285858	0.930831	-0.157339	0.857925	0.345801	0.0301607	0.322288	0.292354	-0.397647	5.02306e-06
AT5G23670	-0.0621016	0.999986	0.0114826	0.992351	-0.011702	0.999574	-0.105978	0.427205	-0.0643159	0.729721	-0.247119	0.0303285
AT5G23680	-0.028627	0.999986	0.0330477	0.982215	0.00625646	0.999574	-0.169946	0.372116	-0.429856	0.0254435	-0.106599	0.659009
AT5G23690	-0.0532858	0.999986	-0.0618157	0.962708	-0.0747259	0.999574	-0.266517	0.128633	-0.0235313	0.934837	0.0647221	0.816324
AT5G23700	0.0842676	0.999986	-0.139296	0.940446	0.013709	0.999574	-0.552451	0.0837052	-0.261437	0.56843	-0.0164862	0.979923
AT5G23710	0.0414791	0.999986	-0.128577	0.940446	0.141689	0.999574	0.0435638	0.860406	-0.0859883	0.8402	0.250997	0.147951
AT5G23720	-0.0590933	0.999986	-0.0349516	0.979144	-0.0622462	0.999574	0.174423	0.131734	-0.308972	0.0118334	-0.618595	9.18727e-09
AT5G23730	0.105218	0.999986	0.196677	0.930831	0.0839579	0.999574	0.238969	0.301522	-0.0743319	0.831371	-0.174374	0.646602
AT5G23740	-0.0703106	0.999986	-0.367651	0.930831	-0.281701	0.0815059	0.0424917	0.700119	-0.504657	0.164976	-0.160878	0.145472
AT5G23750	0.0413802	0.999986	-0.0299687	0.986827	0.198684	0.947946	0.422387	0.0581825	0.743054	0.00483705	1.39681	9.15315e-35
AT5G23760	-0.0426796	0.999986	0.182409	0.930831	0.0446159	0.999574	-0.0477819	0.905533	0.427806	0.205685	0.469137	0.0639385
AT5G23770	-0.0482716	0.999986	0.0726654	0.971392	-0.11526	0.999574	0.275025	0.61221	0.616163	0.0518504	-0.29637	0.337018
AT5G23780	-0.0349399	0.999986	-0.0818525	0.962708	0.100922	0.999574	-0.3853	0.223445	-0.513041	0.0916136	-0.26295	0.427801
AT5G23790	-0.0743051	0.999986	-0.0349201	0.979703	-0.19998	0.930214	0.0403326	0.956309	3.60626	5.75792e-26	0.308333	0.0917388
AT5G23800	0.0479928	0.999986	0.157279	0.930831	0.133961	0.999574	-0.041091	0.901775	-0.0438446	0.908832	0.0794268	0.847137
AT5G23810	0.285813	0.751246	0.396123	0.930831	0.0463281	0.999574	0.984362	4.86041e-10	1.16067	1.07535e-06	1.13885	3.4394e-15
AT5G23820	-0.000615707	NA	0.0527934	0.935679	-0.00763801	NA	0.297148	0.511787	0.210031	NA	1.65048	3.84237e-06
AT5G23830	NA	NA	0.00649552	NA	0.00671312	NA	0.0250611	NA	0.0294573	NA	0.300853	NA
AT5G23840	-0.00938838	NA	NA	NA	NA	NA	-0.150082	NA	NA	NA	NA	NA
AT5G23850	0.159876	0.999986	0.0505588	0.980758	0.0927826	0.999574	0.189679	0.443487	0.572847	0.0376494	0.42975	0.00703883
AT5G23860	-0.089872	0.999986	-0.054302	0.976629	-0.149115	0.999574	0.0911173	0.538221	0.0764201	0.813048	-0.318441	0.00652573
AT5G23870	-0.103634	0.999986	0.164885	0.930831	-0.0322832	0.999574	-0.19279	0.598316	0.658083	0.00147987	-0.915461	2.13603e-08
AT5G23880	-0.0384311	0.999986	-0.0653475	0.957098	-0.0687809	0.999574	-0.0430356	0.754987	-0.101449	0.621173	-0.0773044	0.631934
AT5G23890	-0.0362192	0.999986	-0.0514269	0.970528	0.0756185	0.999574	-0.202346	0.0237384	-0.112045	0.625873	-0.0806015	0.413636
AT5G23900	-0.00790008	0.999986	-0.296471	0.930831	-0.198858	0.490411	-0.0178991	0.871169	-0.284122	0.433697	0.0322054	0.802907
AT5G23903	NA	NA	NA	NA	NA	NA	NA	NA	NA	NA	NA	NA
AT5G23908	NA	NA	NA	NA	NA	NA	NA	NA	NA	NA	NA	NA
AT5G23910	0.0803643	0.999986	-0.0376495	0.979091	0.0539598	0.999574	0.327966	0.128176	-0.554237	0.000279993	-0.61139	0.00155049
AT5G23920	0.054661	0.999986	-0.071126	0.956698	0.00631706	0.999574	0.291015	0.0989898	0.0875772	0.711437	0.241583	0.137439
AT5G23930	-0.0124237	0.999986	0.048027	0.981906	-0.0143304	0.999574	0.0744096	0.8794	0.0587525	0.915275	0.228027	0.644444
AT5G23940	-0.114481	0.999986	-0.234223	0.930831	0.170935	0.938371	-0.601211	0.00334358	-0.809216	6.2699e-06	-0.366509	0.000648912
AT5G23950	0.0533821	0.999986	0.287559	0.930831	-0.0306212	0.999574	0.404336	0.449551	0.928324	0.0291979	0.262064	0.57111
AT5G23960	-0.00193783	NA	0.0474539	0.947993	0.0118385	NA	0.545592	0.272397	0.322899	NA	0.277827	0.453778
AT5G23970	0.0126754	NA	NA	NA	NA	NA	-0.0317299	NA	0.0294573	NA	0.02388	NA
AT5G23980	0.00234052	0.999986	0.0640908	0.957221	-0.113526	0.999574	-0.73498	0.0646362	-0.37387	NA	-0.916858	0.0123445
AT5G23990	0.00510904	NA	0.103661	0.930831	0.00320821	NA	0.881533	0.0226316	1.89517	5.29487e-06	NA	NA
AT5G24000	0.0171197	0.999986	-0.107961	0.940446	-0.181314	0.999574	-0.18511	0.522837	-0.282115	0.284568	-0.516262	0.0395534
AT5G24010	0.177122	0.999986	0.0520077	0.980636	-0.00962152	0.999574	0.0806984	0.767819	0.76956	0.00892741	0.0941697	0.769522
AT5G24020	-0.0616014	0.999986	-0.0865051	0.948264	-0.0287395	0.999574	-0.180833	0.257463	-0.412995	0.0409195	-0.0388447	0.876808
AT5G24030	0.254382	0.98464	0.583074	0.0989416	-0.00548457	0.999574	1.01613	2.94321e-10	1.92613	5.23204e-18	-0.0830786	0.701308
AT5G24040	-0.00349172	NA	NA	NA	NA	NA	-0.0267634	NA	NA	NA	NA	NA
AT5G24050	-0.000144364	NA	NA	NA	NA	NA	-0.0267634	NA	0.0294573	NA	NA	NA
AT5G24060	-0.0663277	0.999986	-0.0630587	0.957221	0.00309403	0.999574	-0.219683	0.0683443	-0.258241	0.178528	-0.15568	0.307566
AT5G24070	0.0032297	NA	NA	NA	NA	NA	NA	NA	NA	NA	0.02388	NA
AT5G24080	0.282435	0.323057	0.0873158	0.959801	0.119791	0.97997	0.786569	0.0541377	0.195803	0.745677	0.3812	0.4104
AT5G24090	-0.00296853	0.999986	0.256001	0.930831	0.0515245	0.999574	1.29436	0.000579109	-0.275143	0.566208	-1.12026	0.00301672
AT5G24100	NA	NA	NA	NA	NA	NA	NA	NA	0.0294573	NA	NA	NA
AT5G24105	-0.132803	0.999986	-0.256623	0.930831	-0.149984	0.494024	-1.0393	0.0105951	-0.913197	0.057621	-1.03579	0.00379674
AT5G24110	-0.0110574	NA	0.0640565	0.935679	-0.000669416	NA	-0.187245	NA	0.000397177	NA	0.206134	0.601405
AT5G24120	0.0768563	0.999986	0.0580374	0.965009	0.0784504	0.999574	0.353036	0.00753556	0.297993	0.0389481	0.0750792	0.679215
AT5G24130	-0.152615	0.999986	-0.170277	0.930831	-0.0711094	0.999574	-0.17514	0.73819	-0.426428	0.00966704	-0.288489	0.00807361
AT5G24140	NA	NA	NA	NA	NA	NA	NA	NA	NA	NA	NA	NA
AT5G24150	-0.0272318	0.999986	-0.0125592	0.995836	-0.0388134	0.999574	1.23654	4.37756e-06	0.419577	0.312812	0.719134	0.00532041
AT5G24155	-0.017737	0.999986	-0.0257424	0.985311	0.00130525	NA	0.33682	0.537862	-0.084596	0.895976	0.238838	0.546882
AT5G24160	0.117837	0.999986	-0.0858549	0.960479	-0.130282	0.999574	0.296248	0.498212	0.166854	0.769291	0.290414	0.380788
AT5G24165	-0.0059629	0.999986	-0.138069	0.932191	-0.00641747	0.999574	0.0687013	0.636035	-0.477264	0.0632451	-0.228364	0.129823
AT5G24170	0.0488498	0.999986	0.0460649	0.979925	-0.0872824	0.999574	0.118002	0.631057	0.268811	0.346322	0.0838052	0.795106
AT5G24180	NA	NA	NA	NA	-0.00380161	NA	NA	NA	NA	NA	-0.0230925	NA
AT5G24190	NA	NA	NA	NA	NA	NA	NA	NA	NA	NA	NA	NA
AT5G24200	-0.0211975	NA	-0.00830156	NA	NA	NA	-0.0375156	0.95688	0.062359	NA	0.620938	0.0483333
AT5G24210	0.0122598	0.999986	-0.0797219	0.955075	-0.0783895	0.999574	-0.714568	0.122928	-0.000723756	0.999284	0.637788	0.11025
AT5G24215	0.0032297	NA	NA	NA	NA	NA	NA	NA	NA	NA	NA	NA
AT5G24220	NA	NA	NA	NA	NA	NA	0.0509733	NA	NA	NA	NA	NA
AT5G24230	-0.000499892	NA	-0.00216025	0.996905	0.00732253	0.999574	-0.0991755	NA	-0.0458899	NA	0.110493	0.820705
AT5G24240	0.0588698	0.999986	0.116551	0.940446	-0.00570411	0.999574	0.057976	0.812705	0.0564841	0.859758	-0.0450508	0.890986
AT5G24260	-0.035785	0.999986	0.0418191	0.967364	-0.0675903	0.999574	0.0488592	0.813733	-0.182358	0.218602	0.0843523	0.570908
AT5G24270	-0.0154454	NA	-0.0409212	0.980858	-0.0380124	0.999574	0.17423	0.779387	-0.128011	0.841199	0.498873	0.118193
AT5G24275	-0.0504061	0.999986	0.140146	0.932191	0.232886	0.854653	-0.226866	0.487624	0.488312	0.0655261	0.553182	0.0160172
AT5G24280	0.108941	0.999986	0.115984	0.940446	0.0623728	0.999574	0.036962	0.793986	0.48681	0.0302702	0.162016	0.122299
AT5G24290	0.0529424	0.999986	0.00469569	0.996905	-0.080358	0.999574	-0.203541	0.738274	0.556425	0.292678	0.367559	0.420778
AT5G24300	0.0113244	0.999986	-0.0849017	0.935679	0.0575509	0.999574	0.169545	0.0728174	-0.374927	0.00812778	-0.157185	0.141046
AT5G24310	0.0543495	0.999986	0.038803	0.985024	0.0756421	0.999574	0.36496	0.245998	0.311306	0.469075	-0.00845724	0.985297
AT5G24313	NA	NA	0.00649552	NA	NA	NA	0.0250611	NA	0.0294573	NA	NA	NA
AT5G24314	-0.0800941	0.999986	-0.244083	0.930831	-0.0872472	0.999574	-0.0501418	0.79341	-0.525931	0.0286161	-0.389701	0.00165048
AT5G24316	0.0113568	0.999986	0.0757341	0.964764	0.286758	0.349789	-0.0158382	0.963586	0.454704	0.118172	0.848811	2.9484e-15
AT5G24318	0.0308782	0.999986	-0.0937349	0.960479	0.0551176	0.999574	0.215954	0.502965	-0.0160098	0.976512	0.3129	0.439104
AT5G24320	0.116503	0.999986	0.0781068	0.942508	-0.0313183	0.999574	0.252726	0.110597	0.16509	0.386855	0.196586	0.122547
AT5G24330	0.025688	0.999986	0.308073	0.930831	0.2093	0.799236	-0.135893	0.671064	0.224661	0.43742	0.0476221	0.930631
AT5G24340	0.0509673	0.999986	0.135101	0.932191	0.0994804	0.999574	-0.0291459	0.897399	0.226196	0.385721	0.180776	0.31375
AT5G24350	0.0661813	0.999986	0.0273251	0.980758	-0.00796773	0.999574	0.146475	0.233923	0.194056	0.155681	-0.0171911	0.904628
AT5G24352	0.0787926	0.999986	0.0597075	0.976958	-0.0980594	0.999574	0.234426	0.546984	0.189065	0.64379	-0.0577158	0.897079
AT5G24355	0.169461	0.999986	-0.0969423	0.940446	0.0823596	0.987159	-0.466711	0.0855145	-0.114294	0.854855	0.167234	0.695193
AT5G24360	0.0639448	0.999986	-0.011433	0.992881	0.0853651	0.999574	-0.105888	0.377283	-0.0500922	0.784589	-0.0101488	0.95953
AT5G24370	NA	NA	NA	NA	0.00320821	NA	NA	NA	NA	NA	NA	NA
AT5G24380	-0.0330432	0.999986	0.0841007	0.956698	-0.0124277	0.999574	0.886123	9.37924e-06	1.74138	7.03202e-17	-0.380421	4.26293e-06
AT5G24390	0.0797616	0.999986	0.110038	0.941266	0.0533332	0.999574	0.395505	0.100536	0.10561	0.734445	-0.248247	0.243191
AT5G24400	0.00192336	0.999986	-0.170947	0.930831	-0.000725425	0.999574	-0.166969	0.054373	-0.491088	0.0201296	-0.304085	0.000978313
AT5G24410	-0.0580485	0.999986	-0.0783087	0.965037	-0.177618	0.999574	-1.32374	1.56331e-30	-0.563794	0.0334072	-0.227085	0.458647
AT5G24420	-0.0497959	0.999986	0.128109	0.940446	-0.0415917	0.999574	-1.55905	4.07058e-05	0.495912	0.183319	0.882736	0.00117996
AT5G24430	0.0676945	0.999986	0.107962	0.934568	0.0617745	0.999574	-0.00798778	0.962637	0.0120786	0.964191	-0.130073	0.369374
AT5G24440	0.218157	0.999986	-0.0322134	0.978042	0.0784752	0.921148	-0.4989	0.0300145	-0.210576	0.72107	-0.0609091	NA
AT5G24450	-0.0143301	0.999986	0.0172961	0.989571	0.0667371	0.999574	-0.231902	0.0190056	-0.110115	0.549846	-0.120967	0.341343
AT5G24460	-0.00726708	0.999986	0.1133	0.935679	-0.0195598	0.999574	-0.00940326	0.972786	0.352759	0.0704611	0.00930122	0.971879
AT5G24470	0.0299581	0.999986	0.0340556	0.985878	0.154146	0.999574	0.346611	0.0828325	-0.031304	0.896292	0.416425	0.0263995
AT5G24480	NA	NA	NA	NA	NA	NA	NA	NA	NA	NA	NA	NA
AT5G24490	-0.249639	0.975827	-0.382659	0.930831	-0.24309	0.495031	-0.751159	7.84862e-06	-1.05751	0.000166008	-1.10824	1.1917e-36
AT5G24500	-0.00386027	0.999986	0.071297	0.955541	0.273673	0.291705	-0.0887167	0.5555	-0.160661	0.416496	0.0682139	0.745075
AT5G24510	0.0423988	0.999986	0.325789	0.930831	0.0685295	0.999574	-0.579544	0.0299227	1.57519	2.39091e-05	0.360839	0.443924
AT5G24520	-0.0904598	0.999986	-0.180958	0.930831	0.00645622	0.999574	-0.187476	0.0928383	-0.372918	0.00311166	-0.20336	0.138877
AT5G24530	0.195355	0.999986	0.119014	0.947663	0.00340001	0.999574	-0.166446	0.691019	0.185509	0.70274	0.111838	0.700338
AT5G24540	0.0208971	NA	NA	NA	NA	NA	NA	NA	NA	NA	NA	NA
AT5G24550	0.0032297	NA	NA	NA	NA	NA	NA	NA	NA	NA	NA	NA
AT5G24560	0.0105461	NA	NA	NA	-0.0078455	NA	-0.00099601	NA	NA	NA	-0.0468939	NA
AT5G24570	0.127384	0.999986	-0.0142434	0.993481	-0.0563705	0.999574	-0.260579	0.657977	0.0203655	0.97706	-0.104922	0.851463
AT5G24575	NA	NA	NA	NA	NA	NA	NA	NA	NA	NA	NA	NA
AT5G24580	0.048731	0.999986	0.156241	0.930831	-0.0821183	0.999574	-0.531117	0.00401488	-0.418854	0.00463559	-0.472339	3.95293e-05
AT5G24590	-0.0383057	0.999986	-0.0471621	0.968503	0.0725589	0.999574	0.149697	0.313711	0.0194972	0.930841	0.227994	0.0342689
AT5G24600	0.260394	0.969462	0.318418	0.930831	0.112191	0.999574	0.424989	0.0137627	0.296931	0.290487	0.653784	3.61848e-05
AT5G24610	-0.0686348	0.999986	-0.368092	0.930831	-0.258951	0.263077	-0.18353	0.139616	-0.448657	0.0979276	-0.523256	1.3345e-07
AT5G24620	0.0688835	0.999986	-0.0961735	0.947663	-0.0262674	0.999574	-0.00303588	0.985734	-0.311191	0.219242	-0.440834	2.3151e-05
AT5G24630	0.114292	0.999986	0.119486	0.93438	0.147423	0.999574	0.211367	0.239747	0.164534	0.525309	0.0650031	0.781137
AT5G24640	-0.00685243	NA	0.0249258	0.976867	0.0200385	NA	0.137171	NA	-0.0121194	NA	0.0853009	NA
AT5G24650	-0.0212854	0.999986	-0.165544	0.930831	0.00916954	0.999574	-0.113399	0.380956	-0.2556	0.295155	0.15898	0.193249
AT5G24655	0.332167	0.484137	0.235275	0.930831	0.233717	0.795392	0.43999	0.167351	0.170345	0.692459	-0.265588	0.264989
AT5G24660	0.132278	0.999986	0.0499048	0.981499	0.107559	0.999574	0.913599	3.41186e-06	1.44638	7.48569e-11	1.4892	2.39483e-14
AT5G24670	0.0378813	0.999986	0.0581786	0.951948	0.0224991	0.999574	0.0204068	0.898175	0.294801	0.0394356	0.25022	0.0255049
AT5G24680	0.0620206	0.999986	-0.000171734	0.999705	-0.159004	0.999574	-0.0237571	0.944332	-0.00576255	0.986294	-0.360044	0.0727575
AT5G24690	-0.0755261	0.999986	-0.194302	0.930831	-0.00944333	0.999574	-0.146708	0.088272	-0.531853	0.00526519	-0.476539	3.06131e-08
AT5G24710	0.0260534	0.999986	0.0477913	0.958401	0.119692	0.999574	-0.0133173	0.929863	-0.0236163	0.875162	-0.177856	0.0843277
AT5G24740	0.0750628	0.999986	0.224324	0.930831	-0.0114068	0.999574	-0.126787	0.283579	0.163174	0.632291	-0.177582	0.120745
AT5G24750	-0.0990158	0.999986	0.0286405	0.988008	-0.021674	0.999574	0.0194819	0.941027	-0.0118093	0.974854	-0.255617	0.213902
AT5G24760	0.108709	0.999986	0.0332822	0.981794	0.0885208	0.999574	-0.404915	0.00235818	0.0616053	0.782435	0.292976	0.0323146
AT5G24770	0.13243	0.999986	0.0801816	0.944399	0.0111066	0.999574	0.345932	0.461329	-0.42447	0.442613	-0.333616	0.373284
AT5G24780	0.11825	0.999986	0.0647168	0.953865	0.0196428	0.999574	0.155314	0.811952	-0.756763	0.111374	-0.874253	0.0232015
AT5G24790	0.0510277	0.999986	-0.0448166	0.980636	0.111563	0.999574	1.49575	6.19644e-08	-0.531857	0.0188089	-1.42138	1.23169e-05
AT5G24800	0.166814	0.999986	-0.128197	0.930831	-0.145233	0.971192	-0.651967	0.00110265	-0.935092	4.10158e-07	-0.649208	2.40502e-10
AT5G24810	0.045327	0.999986	0.0249599	0.984605	0.156877	0.708763	0.035452	0.732048	0.233788	0.220853	0.0417404	0.70294
AT5G24820	-0.0114947	NA	0.00649552	NA	0.0290049	0.999574	0.103208	NA	2.35	5.81185e-09	0.205435	0.654869
AT5G24830	0.0969357	0.999986	0.0829833	0.949385	-0.0283261	0.999574	0.0624171	0.766577	0.277568	0.154323	0.099636	0.6302
AT5G24840	-0.0142221	0.999986	-0.166182	0.930831	-0.0241196	0.999574	-0.178999	0.320079	-0.106597	0.741268	-0.0647076	0.802315
AT5G24850	-0.00884012	0.999986	0.140263	0.930831	0.120449	0.999574	0.626275	0.000151139	0.159448	0.420376	-0.460034	0.0114528
AT5G24860	0.0649249	0.999986	0.176137	0.930831	0.0464088	0.999574	0.534147	0.136384	0.516537	0.16089	0.644685	0.000420541
AT5G24870	-0.00487105	0.999986	-0.010757	0.994863	-0.0365191	0.999574	-0.0615723	0.828343	0.286643	0.255366	0.534234	2.36738e-05
AT5G24879	NA	NA	NA	NA	NA	NA	NA	NA	NA	NA	NA	NA
AT5G24880	0.00628725	NA	-0.0180634	0.971598	-0.000385897	NA	-0.220386	NA	-0.0702906	NA	0.0867908	NA
AT5G24890	0.0256407	0.999986	-0.146871	0.930831	-0.0357518	0.999574	-0.283332	0.0253163	-0.552317	8.61887e-05	-0.148238	0.319576
AT5G24900	0.00852137	0.999986	0.166319	0.930831	0.132194	0.999574	-0.141672	0.720436	-0.76762	7.49797e-07	-1.29702	1.10642e-10
AT5G24910	-0.128642	0.999986	-0.295472	0.381126	-0.137445	0.999574	-0.750172	1.14152e-13	-1.10057	9.12898e-18	-1.19545	1.2371e-12
AT5G24920	-0.114298	0.999986	0.0847793	0.964764	-0.0444808	0.999574	1.53983	1.32588e-06	0.778938	0.000898955	-0.600249	0.021439
AT5G24930	-0.0635434	0.999986	-0.237894	0.930831	0.00523702	0.999574	-0.158379	0.350243	-0.393862	0.238178	-0.279754	0.00353802
AT5G24940	-0.0177874	NA	-0.00830156	NA	-0.00730653	NA	-0.172235	NA	-0.0299573	NA	-0.0371227	NA
AT5G24950	-0.020264	NA	-0.0960378	0.932191	-0.00420367	0.999574	-0.0884302	0.851278	0.978298	0.0379617	0.172697	0.332607
AT5G24960	-0.0100097	NA	0.0581001	0.959103	-0.0513212	0.999574	0.0523445	0.922389	0.00358188	0.995555	-0.255142	0.592764
AT5G24970	0.0445679	0.999986	0.0386281	0.978161	-0.0331568	0.999574	0.101107	0.528974	0.17768	0.268313	0.251241	0.0330385
AT5G24980	-0.0172601	0.999986	0.0550501	0.976174	-0.0781453	0.999574	0.0630625	0.884893	0.0947287	0.807507	0.00332481	0.994993
AT5G24990	0.0922084	0.999986	0.231287	0.930831	0.00811318	0.999574	0.124693	0.689507	0.474972	0.075032	0.400358	0.162246
AT5G25000	NA	NA	NA	NA	NA	NA	NA	NA	NA	NA	NA	NA
AT5G25010	-0.152881	0.999986	0.0459456	0.982215	0.0267214	0.999574	-0.312021	0.563447	-0.143251	0.80435	-0.146078	0.790062
AT5G25020	-0.0485116	0.999986	-0.10685	0.940446	-0.000923877	0.999574	-0.146059	0.826169	-0.767454	0.122537	-0.0402874	0.935434
AT5G25030	-0.00980176	NA	-0.010534	0.989571	-0.00380161	NA	-0.150085	NA	-0.0821725	NA	0.000124965	NA
AT5G25040	-0.104888	0.999986	0.0404871	0.984605	-0.118076	0.999574	-0.503363	0.066637	0.750417	0.0124729	0.744208	0.00645725
AT5G25050	-0.137677	0.999986	0.0497241	0.981499	0.0541166	0.999574	0.0936553	0.778925	0.26341	0.597455	0.204416	0.463406
AT5G25060	0.11522	0.999986	0.0245506	0.98034	0.0983733	0.999574	0.097884	0.340601	0.0229995	0.882256	0.0449476	0.727964
AT5G25070	0.0388563	0.999986	0.0329212	0.981794	0.108595	0.999574	0.106108	0.417707	0.0118941	0.959401	-0.0528511	0.766232
AT5G25080	0.0173827	0.999986	-0.218221	0.930831	-0.0369622	0.999574	0.0149636	0.932442	-0.287651	0.327193	-0.0201006	0.915606
AT5G25090	-0.00783187	0.999986	-0.188274	0.930831	0.048274	0.999574	-0.462793	0.132911	-0.489059	0.0370503	-0.313118	0.155811
AT5G25100	-0.0343948	0.999986	-0.161243	0.930831	0.0489303	0.999574	-0.0398662	0.726071	-0.369271	0.0595675	0.0224843	0.854147
AT5G25110	0.0765079	0.999986	0.101478	0.947663	0.267556	0.693775	0.458644	0.0271011	0.258768	0.298715	1.19385	4.71671e-08
AT5G25120	0.120639	0.999986	0.186671	0.930831	-0.0325196	0.999574	0.735476	0.0095838	0.477741	0.221332	0.275839	0.458101
AT5G25130	-0.090338	0.999986	-0.0389001	0.982215	-0.136415	0.999574	0.843904	0.00538297	0.448895	0.0164261	0.61815	1.29012e-05
AT5G25140	0.0916582	0.999986	0.141084	0.930831	-0.0749458	0.999574	0.936731	0.00242958	0.107882	0.706484	-0.200237	0.45943
AT5G25150	-0.0109428	0.999986	0.0803438	0.948982	0.0363259	0.999574	-0.195308	0.109126	-0.0683358	0.76846	-0.163436	0.280872
AT5G25160	0.02422	0.999986	-0.190184	0.930831	0.0868515	0.999574	0.154223	0.813365	0.481264	0.331358	0.989826	0.00951395
AT5G25170	-0.0938358	0.999986	0.0793564	0.96423	-0.0135648	0.999574	0.162284	0.572981	0.101394	0.787406	0.288631	0.17179
AT5G25180	0.0408102	0.999986	0.00793387	NA	-0.0121657	NA	-0.265557	0.579424	-0.0299573	NA	0.336658	0.3599
AT5G25190	-0.0845421	0.999986	0.0712432	0.966321	-0.0542574	0.999574	-0.302321	0.596832	0.369583	0.485091	0.279427	0.563812
AT5G25195	NA	NA	NA	NA	NA	NA	NA	NA	NA	NA	NA	NA
AT5G25200	0.00659041	NA	0.00649552	NA	NA	NA	NA	NA	NA	NA	NA	NA
AT5G25210	-0.157224	0.999986	-0.105011	0.943669	-0.232508	0.847635	-0.447528	0.0223525	-0.294207	0.232551	-0.357346	0.117265
AT5G25220	0.0284709	0.999986	0.0745229	0.948131	0.0422915	0.999574	-0.269509	0.000392868	-0.0728071	0.646031	0.0657125	0.7133
AT5G25230	0.0663767	0.999986	0.133757	0.940446	0.0078531	0.999574	0.349309	0.154404	0.837481	0.00500792	0.187139	0.669287
AT5G25240	-0.157666	0.999986	-0.0858961	0.96423	-0.0870083	0.999574	-0.63452	0.102467	-0.133643	0.792571	-0.847697	0.0104907
AT5G25250	0.102574	0.999986	0.164942	0.930831	0.0217982	0.999574	0.27372	0.614466	0.005479	0.994145	-0.0812699	0.859337
AT5G25260	0.0032297	NA	-0.00830156	NA	-0.00380161	NA	NA	NA	-0.0299573	NA	-0.0230925	NA
AT5G25265	-0.148673	0.999986	-0.087898	0.935679	-0.0373289	0.999574	-0.122773	0.492722	-0.423841	0.00236663	-0.441712	1.31971e-07
AT5G25270	-0.0353699	0.999986	-0.0511197	0.963298	-0.0926709	0.999574	0.204837	0.0318015	0.147148	0.382844	0.1713	0.0984248
AT5G25280	-0.280653	0.728204	-0.199549	0.930831	-0.0509179	0.999574	-0.220662	0.228736	0.0659543	0.854766	-0.019452	0.928797
AT5G25290	0.182343	0.999986	0.0396999	0.983274	0.0284255	0.999574	0.471588	0.173558	0.529032	0.238418	0.448267	0.317054
AT5G25300	NA	NA	NA	NA	NA	NA	NA	NA	NA	NA	0.02388	NA
AT5G25310	-0.0807953	0.999986	0.052381	0.980517	0.0133047	0.999574	1.98101	5.83814e-10	0.370189	0.287824	-0.730961	0.0406893
AT5G25320	0.011403	NA	-0.0242124	0.97312	0.00320821	NA	0.144206	NA	0.0026164	NA	0.158638	NA
AT5G25330	-0.163908	0.999986	0.130704	0.930831	0.12262	0.999574	0.886273	0.0120179	-0.440369	0.00663233	-1.32756	0.000277354
AT5G25340	-0.0602863	0.999986	-0.320009	0.930831	-0.0687998	0.999574	-0.937113	0.0270913	-1.1321	0.013368	-0.501708	0.180285
AT5G25350	-0.0191014	0.999986	-0.13035	0.930831	-0.07131	0.999574	-0.0991349	0.500117	-0.0567955	0.753704	-0.0396467	0.779382
AT5G25360	-0.0712404	0.999986	-0.169723	0.930831	-0.12867	0.999574	-0.255012	0.0367676	-0.39195	0.0382448	-0.40905	0.00204758
AT5G25370	0.163735	0.999986	0.066664	0.960479	0.00312973	NA	0.260143	0.58314	-0.139998	0.820951	-0.0065368	0.990733
AT5G25380	0.0563024	0.999986	0.159626	0.932191	0.0223041	0.999574	0.246725	0.420841	0.148116	0.716526	-0.367387	0.351843
AT5G25390	-0.0220192	0.999986	0.261553	0.930831	0.109067	0.999574	-0.198623	0.427474	-0.371776	0.264154	-1.18163	0.00161021
AT5G25400	0.0397516	0.999986	0.0467462	0.980758	0.0118185	0.999574	1.40549	4.32347e-05	0.917283	0.0210086	0.0359637	0.949664
AT5G25410	0.129989	0.999986	0.0548361	0.971709	0.123262	0.58634	-0.304321	0.383466	-0.23797	0.638572	0.044352	NA
AT5G25415	-0.00349172	NA	0.00649552	NA	-0.000337677	NA	-0.00108633	NA	0.0294573	NA	0.00034548	NA
AT5G25420	NA	NA	NA	NA	NA	NA	NA	NA	NA	NA	NA	NA
AT5G25425	0.0032297	NA	NA	NA	NA	NA	NA	NA	NA	NA	NA	NA
AT5G25430	-0.0461165	NA	-0.0679841	0.930831	-0.0189908	NA	-0.6555	0.0793508	-0.286397	NA	-0.158839	NA
AT5G25440	0.0385414	0.999986	-0.0121257	0.995836	-0.0608174	0.999574	-0.448828	0.336441	-0.0941003	0.878341	-0.55644	0.185787
AT5G25450	0.122912	0.999986	0.035833	0.985311	0.136101	0.999574	1.96654	4.33216e-23	1.95014	3.32827e-09	2.23052	6.26873e-34
AT5G25460	0.0928573	0.999986	0.0652724	0.971709	0.0665741	0.999574	0.687288	0.0050327	0.372811	0.183292	0.524852	0.022631
AT5G25470	0.0320323	0.999986	-0.0238035	0.985024	-0.0187719	0.999574	0.0698281	0.718278	-0.269151	0.0863211	-0.956514	8.19014e-09
AT5G25475	-0.070277	0.999986	-0.0797564	0.94957	-0.0550887	0.999574	-0.333933	0.123163	-0.443449	0.0269502	-0.347423	0.156452
AT5G25480	-0.016034	0.999986	0.112352	0.940446	-0.00659094	0.999574	-0.0880417	0.715557	0.190247	0.457155	0.012345	0.967707
AT5G25490	-0.0404881	0.999986	-0.126029	0.943295	-0.100594	0.999574	0.232689	0.697713	-0.10528	0.825765	0.0935567	0.690731
AT5G25500	0.0905898	0.999986	0.126514	0.940446	0.114269	0.999574	0.130771	0.641296	0.561255	0.0731004	0.547736	0.0904742
AT5G25510	0.00131519	0.999986	-0.139784	0.930831	-0.0431837	0.999574	-0.191849	0.177558	-0.281848	0.210841	-0.100014	0.413549
AT5G25520	0.0599663	0.999986	-0.0585903	0.948441	-0.0634415	0.999574	0.112292	0.313441	0.086565	0.514644	0.0667982	0.619667
AT5G25530	-0.0480499	0.999986	-0.000141645	NA	0.0135529	NA	-0.448957	0.39052	0.776765	0.0671369	0.414674	0.21971
AT5G25540	0.0490447	0.999986	-0.260368	0.930831	-0.0531748	0.999574	0.0829991	0.578258	-0.0670397	0.864633	0.176634	0.120741
AT5G25550	NA	NA	NA	NA	NA	NA	NA	NA	NA	NA	NA	NA
AT5G25560	0.0367951	0.999986	-0.10123	0.943295	-0.0256441	0.999574	0.0853599	0.359216	-0.0835262	0.778998	0.0788202	0.403156
AT5G25570	-0.0441437	0.999986	0.0586163	0.975858	-0.035504	0.999574	-0.440185	0.0497855	0.0845509	0.804055	-0.346638	0.327687
AT5G25580	-0.0146726	0.999986	-0.0542366	0.970823	0.132744	0.999574	-0.212482	0.137799	-0.206029	0.312741	0.00990375	0.967905
AT5G25590	-0.0727451	0.999986	-0.0554844	0.959801	0.121618	0.999574	0.171901	0.456885	-0.42564	0.00308222	-0.314298	0.00374886
AT5G25600	NA	NA	NA	NA	NA	NA	NA	NA	NA	NA	NA	NA
AT5G25610	-0.0383332	0.999986	-0.17339	0.930831	0.0852955	0.999574	-0.341802	0.0280514	-1.10109	3.51802e-06	-0.66705	3.31076e-05
AT5G25620	0.139274	0.999986	0.281378	0.930831	-0.00775272	0.999574	-0.0760201	0.782993	0.452241	0.164553	0.144468	0.616039
AT5G25630	0.00274389	0.999986	-0.175146	0.930831	0.0222774	0.999574	-0.0278357	0.915688	-0.527959	0.0021752	-0.134749	0.215144
AT5G25640	0.0547123	0.999986	0.0957552	0.951447	0.0625701	0.999574	0.0834936	0.900767	-0.0496872	0.941719	-0.0153653	0.982191
AT5G25750	NA	NA	NA	NA	NA	NA	NA	NA	NA	NA	NA	NA
AT5G25754	-0.0168689	0.999986	-0.11451	0.930831	-0.142235	0.973929	-0.110474	0.384155	-0.0719893	0.635559	-0.113377	0.393622
AT5G25755	0.0336142	0.999986	0.183372	0.930831	0.0454157	0.999574	0.449116	0.0800855	0.503025	0.109215	0.467271	0.0255906
AT5G25756	-0.0314866	NA	-0.0583867	0.969289	-0.00152473	0.999574	0.0614683	0.93092	0.0471808	0.945029	0.0392508	0.948157
AT5G25757	0.0265276	0.999986	-0.163522	0.930831	0.0620253	0.999574	-0.0929367	0.375267	-0.228602	0.401022	-0.14316	0.148177
AT5G25760	-0.0364046	0.999986	-0.00555536	0.99645	0.0138687	0.999574	-0.0578344	0.731445	-0.0581326	0.763261	-0.0643237	0.725307
AT5G25770	0.130297	0.999986	-0.0729705	0.960689	0.0130343	0.999574	0.304618	0.00451189	0.20325	0.442413	0.28019	0.0143344
AT5G25780	0.06069	0.999986	-0.0120007	0.992351	-0.0114465	0.999574	-0.00470748	0.975598	0.0824937	0.656742	0.0608899	0.676345
AT5G25790	0.0954119	0.999986	0.262361	0.930831	0.0852233	0.999574	0.0651687	0.89042	0.177245	0.702811	0.111916	0.787224
AT5G25800	0.00978977	0.999986	0.134461	0.932191	-0.105724	0.999574	-0.0186596	0.942809	0.24982	0.308288	-0.140433	0.521147
AT5G25810	0.0194055	0.999986	0.0672967	0.932191	-0.00580668	0.999574	-0.144388	0.821853	0.128398	NA	-0.213698	0.5615
AT5G25820	0.114914	0.999986	0.125934	0.932191	-0.029526	0.999574	0.271315	0.107984	0.724818	0.000348273	0.400152	0.000100557
AT5G25830	-0.0679549	0.999986	0.155226	0.932191	-0.00475683	0.999574	-0.320706	0.129663	-0.89352	0.00153382	-1.07336	2.83462e-05
AT5G25840	-0.17619	0.999986	-0.0666491	0.970528	0.00122505	0.999574	-0.302578	0.532412	-0.167911	0.782225	0.558475	0.198245
AT5G25850	NA	NA	NA	NA	NA	NA	NA	NA	NA	NA	NA	NA
AT5G25860	NA	NA	NA	NA	NA	NA	NA	NA	NA	NA	NA	NA
AT5G25870	NA	NA	NA	NA	NA	NA	NA	NA	NA	NA	NA	NA
AT5G25880	-0.0114057	0.999986	0.0382967	0.983513	-0.0851821	0.999574	-0.224865	0.612168	0.902552	0.0403275	-0.0324168	0.957314
AT5G25890	0.0689566	0.999986	0.178843	0.930831	-0.0414851	0.999574	0.114736	0.690204	0.477619	0.0614459	0.289164	0.185197
AT5G25900	-0.0448407	0.999986	-0.287515	0.930831	-0.167113	0.862034	0.0791249	0.684874	-0.521658	0.0037738	-0.36017	0.00019472
AT5G25910	0.0225487	0.999986	0.0542406	0.967397	0.00655359	0.999574	-0.23661	0.652757	0.0969356	0.878592	-0.0334547	0.9552
AT5G25920	-0.0241814	0.999986	-0.00830156	NA	0.0130801	NA	-0.37671	0.442712	0.481572	0.2375	0.302894	NA
AT5G25930	0.0290481	0.999986	0.0558673	0.979703	0.0324704	0.999574	-0.419714	0.068515	0.590071	0.0886998	0.0687449	0.801609
AT5G25940	0.0861142	0.999986	-0.0615071	0.964373	0.0192264	0.999574	-0.125092	0.460203	0.0198321	0.942173	0.234184	0.223376
AT5G25950	0.048109	0.999986	0.176289	0.930831	0.0495841	0.999574	-0.675601	0.0014818	0.80341	0.0804047	-0.000262905	NA
AT5G25960	0.00589213	NA	NA	NA	NA	NA	-0.0267634	NA	NA	NA	NA	NA
AT5G25970	-0.00662516	NA	0.00982246	0.991753	-0.0103703	NA	0.125589	0.848746	-0.0757053	NA	0.156296	0.7147
AT5G25980	0.212926	0.999986	0.0602214	0.971709	-0.00168515	0.999574	0.580108	0.00547916	-0.455302	0.0594837	-1.06045	4.79831e-17
AT5G25990	-0.00427874	NA	0.0245848	0.978132	0.0270279	NA	0.000295059	NA	0.200584	NA	0.202636	NA
AT5G25995	-0.00018734	NA	-0.0327261	0.93385	0.00320821	NA	-0.0267634	NA	-0.193083	0.577828	NA	NA
AT5G26000	0.170703	0.999986	-0.0191657	0.991038	0.103002	0.999574	0.889697	0.00946989	0.0617134	0.862003	0.125467	0.703544
AT5G26010	0.0275301	NA	-0.00102059	NA	-0.00679285	0.999574	0.0578054	NA	-0.0299573	NA	0.0077626	0.991796
AT5G26030	0.0114524	0.999986	-0.0828304	0.94792	-0.0889507	0.999574	-0.0199651	0.885736	0.0737871	0.736269	0.0989829	0.44254
AT5G26040	-0.0848068	0.999986	0.010685	0.994359	0.17297	0.999574	-0.116578	0.633766	-0.0173306	0.94488	0.339575	0.0769534
AT5G26050	-0.0114695	NA	NA	NA	-0.00380161	NA	-0.0888124	NA	NA	NA	-0.0230925	NA
AT5G26060	-0.0657419	0.999986	-0.186548	0.930831	-0.0466381	NA	-0.424391	0.350199	-0.799621	0.0756054	-0.36967	0.237309
AT5G26070	NA	NA	NA	NA	NA	NA	NA	NA	NA	NA	NA	NA
AT5G26080	NA	NA	NA	NA	NA	NA	NA	NA	NA	NA	NA	NA
AT5G26090	-0.00349172	NA	NA	NA	3.94047e-05	NA	-0.0267634	NA	NA	NA	-0.0230925	NA
AT5G26100	NA	NA	NA	NA	0.00320821	NA	NA	NA	NA	NA	NA	NA
AT5G26110	-0.0733081	0.999986	-0.0362982	0.979703	0.0484588	0.999574	0.0695836	0.693199	0.147383	0.500212	-0.0152743	0.953154
AT5G26120	-0.0795929	0.999986	-0.653475	0.00167551	-0.0565937	0.999574	-0.853713	8.94842e-07	-0.0598771	0.852157	0.450806	0.00102225
AT5G26130	NA	NA	NA	NA	NA	NA	NA	NA	NA	NA	NA	NA
AT5G26140	NA	NA	NA	NA	NA	NA	NA	NA	NA	NA	NA	NA
AT5G26150	0.00468137	NA	-0.0157001	NA	-0.00709586	NA	-0.122846	NA	-0.0408049	NA	-0.0611882	NA
AT5G26160	0.0799223	0.999986	0.0158608	0.991038	0.000761431	0.999574	0.245428	0.120379	0.337145	0.0269337	0.18597	0.154267
AT5G26170	-0.00099283	NA	-0.159692	0.930831	0.0208192	NA	-0.0882797	0.874682	-0.667193	0.109322	0.118856	NA
AT5G26180	-0.00325871	0.999986	0.171644	0.930831	0.0448473	0.999574	0.0732522	0.646538	0.373167	0.0191898	0.220994	0.213245
AT5G26190	0.0429958	0.999986	0.0450878	0.940446	-0.0249429	NA	0.187916	0.756842	0.105061	NA	-0.216995	NA
AT5G26200	0.00815006	NA	0.252487	0.930831	0.0598509	0.999574	0.0493273	0.940267	0.12221	0.845999	-0.179876	0.736375
AT5G26210	-0.0529281	0.999986	-0.256089	0.930831	-0.297792	0.17246	-0.282141	0.0253163	-0.335448	0.195267	-0.22642	0.0843277
AT5G26220	0.121116	0.999986	0.207351	0.930831	0.163465	0.9148	1.4461	3.20344e-07	2.6553	1.88623e-34	3.2275	4.54202e-45
AT5G26230	-0.177529	0.999986	0.0422061	0.983841	0.117459	0.999574	-0.776371	0.038126	-0.64082	0.10002	-0.668954	0.00698365
AT5G26240	0.0529466	0.999986	0.194183	0.930831	0.0235531	0.999574	0.0163635	0.915452	0.00407518	0.985827	-0.0972547	0.475258
AT5G26250	0.314055	0.506212	0.0213788	0.985878	0.045095	0.999574	-0.858706	3.33884e-07	0.139573	0.816928	-0.0393186	NA
AT5G26260	0.0032297	NA	NA	NA	0.00671312	NA	NA	NA	0.167976	NA	0.02388	NA
AT5G26262	NA	NA	NA	NA	NA	NA	NA	NA	NA	NA	NA	NA
AT5G26270	NA	NA	-0.0343453	0.960479	-0.0191882	NA	0.0250611	NA	-0.108571	NA	-0.166895	NA
AT5G26280	-0.0790786	NA	-0.257963	0.930831	0.051449	0.999574	-0.392345	0.381204	-0.950913	0.0283145	-0.313889	0.519505
AT5G26290	-0.0226853	NA	-0.0245759	0.985311	-0.00228682	0.999574	-0.193729	NA	-0.461138	0.334942	-0.397127	0.298833
AT5G26300	NA	NA	0.00649552	NA	-0.00380161	NA	NA	NA	NA	NA	-0.0230925	NA
AT5G26310	0.109511	0.999986	0.260686	0.930831	0.0997792	0.999574	0.131225	0.539372	0.101055	0.800515	0.195764	0.712833
AT5G26320	0.00605257	NA	0.00649552	NA	0.00320821	NA	0.0491609	NA	0.0294573	NA	NA	NA
AT5G26330	-0.0397979	0.999986	0.108084	0.943997	0.0246207	0.999574	0.34391	0.420751	0.313127	0.576054	0.16725	0.731079
AT5G26340	0.355341	0.323057	-0.102799	0.956371	-0.0843221	0.999574	0.563065	0.00643839	-0.227359	0.522467	0.410076	0.0290419
AT5G26360	-0.0276196	0.999986	-0.221798	0.930831	0.0446412	0.999574	-0.0871402	0.241691	-0.281825	0.248655	-0.169778	0.0414895
AT5G26570	-0.0495609	0.999986	-0.128033	0.930831	0.0751709	0.999574	-0.0198094	0.87296	-0.355395	0.0260429	-0.367547	4.06445e-06
AT5G26580	NA	NA	NA	NA	NA	NA	NA	NA	NA	NA	NA	NA
AT5G26594	-0.00832985	NA	0.0343421	0.982215	0.0382704	0.999574	-0.160845	0.740593	0.24148	0.686169	0.134718	0.785118
AT5G26600	0.00729066	0.999986	-0.0609477	0.966321	0.0719432	0.999574	0.0911115	0.519537	0.225695	0.277189	0.134368	0.303674
AT5G26610	0.0638747	0.999986	-0.0203254	0.988958	0.229114	0.594337	-0.080732	0.594568	-0.191656	0.331358	-0.00619693	0.977056
AT5G26617	NA	NA	NA	NA	NA	NA	NA	NA	NA	NA	NA	NA
AT5G26620	-0.000719006	NA	-0.0923775	0.930831	-0.0255915	NA	-0.186924	0.667389	-0.438191	NA	-0.216555	NA
AT5G26622	-0.0261794	0.999986	0.0610216	0.971392	-0.0459296	0.999574	0.0551754	0.836698	0.0393976	0.894721	-0.0607005	0.814339
AT5G26630	0.0906481	0.999986	0.0904519	0.930831	0.03368	NA	-0.442413	0.209345	0.493767	0.305661	-0.0475599	NA
AT5G26640	NA	NA	NA	NA	NA	NA	NA	NA	NA	NA	NA	NA
AT5G26650	0.03475	0.999986	0.0675681	0.931084	0.00671312	NA	0.130796	0.846579	0.309898	NA	NA	NA
AT5G26660	0.170529	0.999986	0.216493	0.930831	0.0783809	0.999574	0.36924	0.237393	0.391517	0.483633	0.64948	0.116222
AT5G26667	-0.0326971	0.999986	-0.284275	0.930831	0.0194587	0.999574	0.280904	0.00128779	-0.370774	0.328919	-0.0797268	0.605496
AT5G26670	-0.104605	0.999986	0.0896324	0.959801	0.0495878	0.999574	-0.144442	0.754118	-0.031407	0.945029	-0.168497	0.49955
AT5G26673	0.00659041	NA	NA	NA	NA	NA	NA	NA	NA	NA	NA	NA
AT5G26680	-0.0997871	0.999986	-0.0548748	0.957221	0.047656	0.999574	-0.0755097	0.571078	0.0619469	0.710668	0.408321	0.000538336
AT5G26690	0.104051	0.999986	0.145251	0.930831	0.0607214	0.999574	-1.15625	0.00338168	-0.00416527	0.995147	-0.315831	NA
AT5G26692	-0.0614486	0.999986	-0.46141	0.269004	-0.19844	0.262157	-1.22767	0.00273241	-1.13661	0.0129729	-1.08581	0.00250768
AT5G26700	-0.0957432	0.999986	-0.748928	0.0111155	-0.167804	0.675574	-1.22034	0.000321913	-1.39693	0.000133564	-0.707138	0.0458409
AT5G26710	-0.0422823	0.999986	-0.124434	0.932191	0.0767926	0.999574	-0.222162	0.0015033	-0.220422	0.35012	-0.150019	0.170725
AT5G26717	-0.0549398	0.999986	-0.0585856	0.930831	-0.0464119	NA	-0.627059	0.158905	-0.234925	NA	-0.261407	NA
AT5G26720	-0.0629998	0.999986	0.196327	0.930831	0.0378724	0.999574	0.124765	0.786986	0.0121357	0.982884	0.313393	0.410253
AT5G26730	-0.00874997	NA	0.0747286	0.955541	-0.0198048	0.999574	0.746046	0.08232	0.288205	0.619514	-0.224265	0.661426
AT5G26731	0.0238919	0.999986	0.000733238	0.999299	-0.0362712	0.999574	0.711075	0.000697652	0.220209	0.534901	0.00520629	0.992912
AT5G26740	0.00727091	0.999986	-0.0956507	0.932191	-0.113175	0.999574	-0.0802883	0.646581	0.0515585	0.781054	-0.205675	0.0950671
AT5G26742	-0.115801	0.999986	-0.234512	0.930831	0.00983233	0.999574	-0.0611474	0.615648	-0.483069	0.0660442	-0.272715	0.000201545
AT5G26749	0.0190494	0.999986	0.28254	0.930831	0.00185113	0.999574	-0.113025	0.797722	0.361701	0.401107	-0.241106	0.581514
AT5G26751	0.0360073	0.999986	-0.0259771	0.982215	0.0323766	0.999574	-0.106694	0.229116	-0.0630614	0.700645	-0.103074	0.370022
AT5G26760	-0.00796089	0.999986	-0.0508229	0.964764	0.00791394	0.999574	-0.226943	0.0153184	-0.0303254	0.881525	0.00528047	0.977056
AT5G26770	-0.0978841	0.999986	-0.0694179	0.961647	-0.0170878	0.999574	-0.0276165	0.910833	-0.0647015	0.832332	-0.0927134	0.47616
AT5G26780	0.0561385	0.999986	0.00874383	0.99301	0.0141022	0.999574	0.00905031	0.945698	-0.0193847	0.912056	0.0358914	0.804521
AT5G26790	0.0955575	0.999986	0.0544984	0.98034	0.0448521	0.999574	0.202584	0.71674	0.178901	0.724186	-0.29213	0.504781
AT5G26800	-0.0225431	0.999986	-0.0309501	0.982215	-0.164514	0.999574	0.154689	0.311717	0.216139	0.256361	0.257062	0.191197
AT5G26805	0.222952	0.999986	-0.042595	0.966044	0.0298769	NA	0.0671403	0.861018	0.253458	0.651462	0.02388	NA
AT5G26810	0.0728503	0.999986	0.174288	0.930831	-0.0792618	0.999574	0.596589	0.0297743	0.370697	0.432806	0.307567	0.432281
AT5G26820	-0.00555477	0.999986	0.020327	0.987788	-0.0642762	0.999574	0.0742022	0.66887	0.0410706	0.845342	-0.00416924	0.985297
AT5G26830	0.0341302	0.999986	-0.133146	0.930831	-0.0174843	0.999574	-0.0980397	0.284964	-0.17141	0.304307	-0.0761178	0.477479
AT5G26840	NA	NA	-0.0157001	NA	-0.00900967	NA	0.218158	NA	-0.0596647	NA	-0.0983762	NA
AT5G26850	-0.155201	0.999986	-0.209832	0.930831	0.0913721	0.999574	-0.224468	0.126776	-0.762494	2.78872e-08	-0.767163	2.41885e-18
AT5G26860	0.0538373	0.999986	0.144857	0.930831	0.260454	0.494024	0.132465	0.263777	0.485795	9.74125e-05	0.599428	7.73098e-08
AT5G26865	0.0290473	0.999986	0.0173896	0.991038	0.0015133	0.999574	0.168785	0.792115	0.737167	0.136664	0.0806175	0.885574
AT5G26880	-0.0320943	0.999986	-0.167216	0.930831	-0.0326687	0.999574	-0.0126203	0.938678	-0.336957	0.320876	-0.102715	0.534447
AT5G26890	-0.00349172	NA	-0.0249568	0.940446	NA	NA	-0.0267634	NA	-0.156789	NA	NA	NA
AT5G26900	0.220366	0.999986	0.116022	0.941755	0.152452	0.999574	1.10155	7.97783e-05	0.931813	0.0303413	1.16115	0.000590658
AT5G26910	-0.03549	0.999986	0.151579	0.930831	0.0511248	0.999574	-0.257749	0.0319666	-0.0410598	0.899529	-0.255271	0.0636095
AT5G26920	0.0167088	0.999986	-0.0459292	0.976867	-0.04943	0.999574	-0.459408	0.376712	-0.372579	0.499355	-0.671759	0.093579
AT5G26930	-0.00250176	NA	NA	NA	NA	NA	-0.072538	0.89689	0.0294573	NA	NA	NA
AT5G26940	-0.124399	0.999986	-0.0872239	0.956371	-0.144726	0.944377	-0.0145539	0.956968	0.126534	0.685969	0.111855	0.365712
AT5G26950	-0.0433313	0.999986	0.00877993	0.994534	0.0125387	NA	-0.0615569	0.930249	-0.0255408	0.967995	0.0915586	NA
AT5G26955	NA	NA	-0.00830156	NA	NA	NA	NA	NA	-0.0299573	NA	NA	NA
AT5G26960	-0.0681782	0.999986	-0.0485646	0.976867	0.0778431	0.999574	0.0280636	0.910832	-0.15211	0.575339	-0.0573691	0.837061
AT5G26970	-0.000136015	NA	-0.143499	0.930831	0.00320821	NA	0.176722	NA	-0.534525	0.146149	NA	NA
AT5G26980	0.123742	0.999986	0.0295261	0.982247	-0.0263112	0.999574	0.300883	0.0208325	0.121901	0.549236	-0.117744	0.482358
AT5G26990	-0.00318222	0.999986	0.107136	0.932191	-0.0474437	0.999574	0.31694	0.0180084	0.323983	0.0439545	0.143555	0.399845
AT5G27000	0.126156	0.999986	0.119209	0.940935	0.0437375	0.999574	-0.195515	0.176617	-0.136318	0.695312	-0.411696	0.210674
AT5G27010	0.0551287	0.999986	0.0338907	0.982363	-0.00567893	0.999574	0.396842	0.421453	0.861224	0.0687223	0.469	0.297327
AT5G27020	0.00100728	0.999986	0.012318	0.989703	0.0198418	NA	-0.0603304	0.931583	0.228731	0.640263	0.292267	NA
AT5G27030	0.0251929	0.999986	-0.0250533	0.979703	0.0902132	0.999574	-0.102294	0.27219	0.162685	0.198953	0.236688	0.0217808
AT5G27050	0.0114958	NA	-0.00117781	NA	-0.00380161	NA	0.094586	NA	-0.000691822	NA	0.0899119	NA
AT5G27060	-0.030448	0.999986	0.178434	0.930831	0.0768023	0.999574	0.278536	0.610319	1.10227	0.0128351	0.787188	0.0484423
AT5G27065	NA	NA	NA	NA	NA	NA	NA	NA	NA	NA	NA	NA
AT5G27070	0.0288828	NA	0.0226895	0.985214	0.0147602	NA	0.511873	0.132151	0.244521	0.663455	0.122789	NA
AT5G27080	NA	NA	NA	NA	NA	NA	NA	NA	NA	NA	NA	NA
AT5G27090	-0.00349172	NA	-0.00830156	NA	0.00320821	NA	-0.0267634	NA	-0.000802728	NA	NA	NA
AT5G27093	0.0476756	0.999986	0.120283	0.932191	-0.00386039	0.999574	0.128388	0.843503	0.426318	0.430411	0.166729	0.747722
AT5G27100	0.0412805	NA	-0.027931	0.940446	-0.000318881	NA	-0.159148	0.783473	-0.106028	0.629642	0.0454679	NA
AT5G27110	0.0363785	0.999986	0.150164	0.934291	-0.00504882	0.999574	-0.03395	0.926858	0.479757	0.13184	0.304468	0.394154
AT5G27120	-0.00983444	0.999986	-0.0556935	0.964764	0.161692	0.999574	-0.123401	0.195813	0.0809195	0.727484	0.270606	0.0974984
AT5G27130	0.0113394	NA	0.00822831	0.984186	0.00320821	NA	0.0509733	NA	0.0617741	NA	0.02388	NA
AT5G27140	NA	NA	NA	NA	NA	NA	NA	NA	NA	NA	NA	NA
AT5G27150	0.101527	0.999986	0.0262264	0.982215	-0.0508509	0.999574	0.436206	0.000612378	0.35788	0.00870627	0.347299	0.00190703
AT5G27170	NA	NA	NA	NA	NA	NA	NA	NA	NA	NA	NA	NA
AT5G27200	-0.00589005	0.999986	-0.3655	0.930831	-0.194557	0.421667	0.342288	0.397477	-1.14958	0.000353343	-0.528915	2.02443e-08
AT5G27210	-0.143484	0.999986	-0.348151	0.930831	-0.194226	0.959045	0.169394	0.572012	-0.389052	0.112417	-0.141799	0.567397
AT5G27220	-0.0261862	0.999986	0.12115	0.940446	-0.00412257	0.999574	-0.146665	0.570656	-0.0856991	0.812854	-0.156377	0.525625
AT5G27230	-0.0457789	0.999986	0.0657057	0.97312	0.0238753	0.999574	-0.0524537	0.897267	0.178756	0.663759	0.377187	0.176468
AT5G27238	0.00854776	0.999986	0.0322107	0.962708	NA	NA	-0.114204	0.865407	-0.109905	NA	NA	NA
AT5G27240	0.102839	0.999986	0.163722	0.930831	0.0390639	0.999574	0.111042	0.539934	0.313443	0.286018	0.115207	0.627424
AT5G27247	NA	NA	NA	NA	NA	NA	NA	NA	NA	NA	NA	NA
AT5G27260	NA	NA	0.00649552	NA	NA	NA	NA	NA	NA	NA	NA	NA
AT5G27270	-0.11832	0.999986	0.0140846	0.991038	-0.0076487	0.999574	-0.137531	0.37821	-0.0458023	0.822208	-0.117898	0.46861
AT5G27280	-0.101796	0.999986	-0.198993	0.930831	0.0194427	0.999574	-0.122415	0.440925	-0.323812	0.237973	-0.113525	0.491262
AT5G27290	-0.0179777	0.999986	-0.0214475	0.989703	-0.0567988	0.999574	-0.155516	0.592829	-0.30188	0.222247	-0.480963	0.0746625
AT5G27300	0.00491181	0.999986	-0.0623831	0.967397	-0.11226	0.999574	0.058409	0.890054	-0.336921	0.127803	-0.258677	0.267662
AT5G27310	NA	NA	NA	NA	NA	NA	NA	NA	NA	NA	NA	NA
AT5G27320	-0.00606354	0.999986	-0.0305633	0.988958	-0.012648	0.999574	0.252209	0.349839	-0.209537	0.635382	0.0911465	0.822409
AT5G27330	0.213879	0.999986	-0.103089	0.940446	0.241041	0.823056	-0.194193	0.151832	-0.267446	0.257752	-0.0695383	0.803955
AT5G27340	0.00456847	NA	0.00649552	NA	0.00320821	NA	-0.0716899	0.910233	0.0294573	NA	NA	NA
AT5G27350	0.162754	0.999986	0.105509	0.93438	-0.104667	0.999574	0.507017	0.0229168	0.38549	0.0142917	-0.184575	0.300449
AT5G27360	-0.134529	0.999986	-0.102096	0.940446	-0.0608276	0.999574	-0.586567	2.13977e-06	0.0007154	0.997487	0.0753776	0.609912
AT5G27370	NA	NA	NA	NA	NA	NA	NA	NA	NA	NA	NA	NA
AT5G27380	-0.0821134	0.999986	-0.108347	0.93438	0.0464355	0.999574	-0.70209	9.47434e-08	-0.108369	0.612449	-0.0426467	0.741094
AT5G27390	-0.100397	0.999986	-0.110848	0.93438	-0.0807951	0.999574	-0.102099	0.649982	-0.201896	0.313305	-0.390206	0.0219148
AT5G27395	-0.00160309	0.999986	0.00810049	0.995889	0.078736	0.999574	-0.0346534	0.862395	0.0206558	0.942667	0.238316	0.159159
AT5G27400	-0.0175466	0.999986	-0.078421	0.948441	0.019365	0.999574	0.151369	0.309805	0.0528514	0.817286	0.0910714	0.581729
AT5G27410	-0.0373266	0.999986	0.140144	0.930831	0.0238222	0.999574	0.0849894	0.604458	0.184894	0.194558	0.270215	0.0143351
AT5G27420	-0.0117256	0.999986	0.1873	0.930831	0.031598	0.999574	0.472715	0.213006	-0.332555	0.380355	-0.188278	0.679249
AT5G27430	0.0291093	0.999986	-0.0543001	0.957221	-0.12155	0.999574	0.00457175	0.983722	-0.0430853	0.821548	-0.0510855	0.715302
AT5G27440	-0.0249972	0.999986	0.0215361	0.986887	-0.0725497	0.999574	0.222521	0.576417	0.105118	0.836526	0.331984	0.455074
AT5G27450	-0.0699357	0.999986	-0.099426	0.930831	0.076483	0.999574	0.106113	0.447927	0.185834	0.224299	0.279622	0.0512804
AT5G27460	0.0605427	0.999986	-0.00387804	0.997258	0.15829	0.999574	0.176326	0.325691	0.191556	0.50147	0.321785	0.0481302
AT5G27470	-0.0316028	0.999986	-0.180073	0.930831	-0.105346	0.999574	-0.146009	0.0633889	-0.35982	0.0814269	-0.187047	0.101089
AT5G27490	0.0103666	0.999986	-0.0915015	0.948264	-0.0792291	0.999574	0.350272	0.0142933	-0.0922762	0.750418	0.0571152	0.824171
AT5G27493	NA	NA	NA	NA	NA	NA	NA	NA	NA	NA	NA	NA
AT5G27495	0.090988	NA	0.00649552	NA	NA	NA	0.283358	NA	NA	NA	NA	NA
AT5G27510	NA	NA	0.0307077	0.97522	-0.0212645	NA	0.470332	0.158746	0.157159	0.776818	-0.0905047	NA
AT5G27520	0.0712602	0.999986	-0.0290347	0.982215	-0.0371381	0.999574	0.234361	0.0985696	0.261955	0.0626272	0.467575	5.47918e-05
AT5G27530	0.0032297	NA	NA	NA	NA	NA	NA	NA	NA	NA	NA	NA
AT5G27540	-0.0623664	0.999986	-0.131578	0.930831	0.0173593	0.999574	0.0190153	0.897267	0.0109026	0.959199	0.019073	0.891296
AT5G27550	0.0970342	0.999986	0.0738574	0.964373	0.0993482	0.999574	0.086535	0.730951	-0.255041	0.363192	-0.552185	0.0107214
AT5G27560	-0.0602695	0.999986	-0.0932556	0.938578	0.0116536	0.999574	-0.0551034	0.780133	-0.207563	0.290795	-0.238138	0.147724
AT5G27570	0.031419	NA	-0.0422697	0.960479	0.00320821	NA	0.491838	0.222537	-0.145812	0.775032	0.118888	NA
AT5G27580	-0.0187125	NA	-0.0176857	0.984605	-0.0177597	NA	-0.209022	0.698633	0.133754	0.799604	-0.0428885	NA
AT5G27600	-0.0420669	0.999986	0.120005	0.930831	0.0361652	0.999574	0.458614	8.32606e-07	0.153698	0.394114	0.0763514	0.555607
AT5G27606	NA	NA	NA	NA	NA	NA	NA	NA	NA	NA	NA	NA
AT5G27607	-0.0152123	NA	0.0733364	0.932191	0.0206236	NA	0.0443657	0.93881	0.214381	0.612671	-0.0230925	NA
AT5G27610	0.183473	0.999986	0.134475	0.930831	0.0501159	0.999574	0.194693	0.217043	0.336082	0.0913055	0.0248037	0.928657
AT5G27620	-0.02978	0.999986	0.0499712	0.971637	-0.0313966	0.999574	0.198905	0.137799	0.394714	0.0147475	0.263846	0.107026
AT5G27630	-0.0696682	0.999986	0.148533	0.932191	-0.00809869	0.999574	0.0854351	0.83714	0.156725	0.655591	-0.047505	0.788483
AT5G27640	0.0173926	0.999986	-0.111699	0.932191	-0.0570369	0.999574	0.0151697	0.90867	-0.131534	0.551294	-0.0468308	0.657157
AT5G27650	0.00582056	0.999986	0.128023	0.930831	0.0813186	0.999574	-0.0615073	0.716992	0.0351251	0.858619	0.00790665	0.968046
AT5G27660	0.143705	0.999986	0.341864	0.930831	0.0619432	0.999574	0.620777	6.24333e-07	0.786167	7.13187e-05	0.442287	0.0101497
AT5G27670	-0.0840768	0.999986	-0.309679	0.930831	-0.214409	0.551307	-0.416056	0.000238041	-0.683121	0.015359	-0.180522	0.135749
AT5G27680	0.0208715	0.999986	0.197247	0.930831	0.0559453	0.999574	-0.269257	0.263187	-0.0625459	0.856638	-0.205618	0.458096
AT5G27690	0.196544	0.999986	0.159917	0.932191	0.0411685	0.999574	0.457302	0.111374	0.946135	0.00412867	0.55022	0.0864201
AT5G27700	-0.106103	0.999986	-0.33652	0.930831	-0.499486	2.57374e-06	-0.0860824	0.510455	-0.264392	0.309192	-0.164674	0.103008
AT5G27710	0.0397729	0.999986	0.0950781	0.932191	-0.0555996	0.999574	0.0315571	0.859477	0.167193	0.300032	0.161307	0.255454
AT5G27720	-0.130222	0.999986	-0.184692	0.930831	0.025538	0.999574	-0.252305	0.0105337	-0.442735	0.0114904	-0.213855	0.094114
AT5G27730	-0.125403	0.999986	0.00378653	0.996905	-0.0827525	0.999574	-0.200915	0.117723	-0.0659837	0.758655	-0.0268562	0.874831
AT5G27740	-0.0570365	0.999986	-0.0808094	0.940446	0.0671902	0.999574	-0.194163	0.124393	-0.213886	0.193141	-0.250742	0.0729759
AT5G27750	-0.00736415	0.999986	0.0369408	0.979091	0.0940087	0.999574	-0.00688213	0.978264	0.140098	0.446943	-0.0123609	0.964103
AT5G27760	0.0501044	0.999986	-0.123807	0.93438	-0.234913	0.502163	0.0497158	0.776708	-0.105747	0.700645	0.0102995	0.954504
AT5G27765	NA	NA	NA	NA	-0.000392893	NA	NA	NA	NA	NA	-0.0230925	NA
AT5G27770	-0.0549955	0.999986	-0.25579	0.930831	-0.160213	0.91662	-0.270277	0.000169092	-0.44341	0.0804799	-0.298008	0.00283822
AT5G27780	0.0032297	NA	NA	NA	NA	NA	0.0250611	NA	NA	NA	NA	NA
AT5G27790	NA	NA	NA	NA	-0.00380161	NA	NA	NA	NA	NA	-0.0230925	NA
AT5G27800	NA	NA	NA	NA	NA	NA	NA	NA	NA	NA	NA	NA
AT5G27810	-0.00239326	NA	0.0769774	0.940446	0.0311427	NA	0.869249	0.0486655	0.896458	0.0622379	0.238284	0.467372
AT5G27820	-0.0739767	0.999986	-0.00100643	0.998717	-0.0333686	0.999574	-0.0713432	0.77907	0.00611508	0.985246	-0.191934	0.449193
AT5G27830	0.0159791	0.999986	-0.213201	0.930831	-0.0393129	0.999574	-0.272891	0.157796	-0.188309	0.440632	-0.0796552	0.717965
AT5G27840	0.0247935	0.999986	-0.138464	0.930831	-0.110528	0.999574	-0.0169971	0.926577	-0.155555	0.543643	-0.0454919	0.768075
AT5G27850	-0.0356542	0.999986	-0.363895	0.930831	-0.18712	0.561774	-0.176628	0.00129929	-0.643492	0.110527	-0.211052	0.0178567
AT5G27860	0.0300993	0.999986	-0.200459	0.930831	-0.267557	0.186954	0.00445036	0.983722	-0.164743	0.599357	-0.242109	0.0385178
AT5G27870	-0.0740383	0.999986	-0.345478	0.478867	-0.0589437	NA	-1.44048	0.000211015	-1.16951	0.00531556	-0.463764	0.116764
AT5G27880	0.0460664	0.999986	0.00649552	NA	NA	NA	0.41243	0.422948	0.0294573	NA	NA	NA
AT5G27889	0.0151766	NA	0.00649552	NA	-0.0211446	NA	-0.000853635	NA	0.128779	NA	0.045069	0.916639
AT5G27890	-0.0311346	0.999986	0.1055	0.940446	0.0568201	0.999574	0.337597	0.545074	0.735994	0.140268	0.73022	0.0690508
AT5G27893	-0.000392057	NA	0.00665735	0.99301	0.00542784	NA	-0.165725	NA	0.0589985	NA	-0.0372146	NA
AT5G27910	0.146824	0.999986	0.0430471	0.97312	0.00543014	NA	-0.0904517	0.892168	0.36001	0.514645	0.165231	NA
AT5G27920	-0.023473	0.999986	-0.122908	0.930831	-0.200351	0.784712	0.134954	0.433038	-0.482238	0.0012781	-0.517501	0.000165536
AT5G27930	0.223268	0.860687	0.223067	0.930831	0.0767809	0.999574	0.335426	0.00848458	0.226005	0.445484	0.307321	0.223914
AT5G27940	0.10483	0.999986	0.243795	0.930831	-0.0136607	0.999574	0.83536	0.00284008	1.26243	0.000547023	0.810882	0.031688
AT5G27944	NA	NA	NA	NA	NA	NA	NA	NA	NA	NA	NA	NA
AT5G27945	NA	NA	NA	NA	NA	NA	NA	NA	NA	NA	NA	NA
AT5G27950	0.111813	0.999986	0.140635	0.930831	-0.0982473	0.999574	-0.0927601	0.612944	-0.120744	0.606326	-0.154002	0.351126
AT5G27960	0.0358332	0.999986	0.0417629	NA	0.00320821	NA	-0.173777	0.778925	0.0702513	NA	NA	NA
AT5G27970	0.0687937	0.999986	0.080297	0.944125	-0.00631951	0.999574	0.0338459	0.826237	2.64578e-05	0.999906	-0.226881	0.0176567
AT5G27980	-0.00895295	NA	0.0155202	0.98741	-0.0501919	NA	-0.17381	NA	-0.218211	NA	-0.353491	NA
AT5G27990	-0.0139298	0.999986	-0.0350205	0.980758	-0.124134	0.999574	-0.0707605	0.67219	-0.12815	0.553692	-0.0183956	0.928797
AT5G28000	0.210435	0.999986	-0.0852482	0.961647	0.0349823	0.999574	0.385047	0.018396	-0.328713	0.348375	-0.792373	8.76125e-07
AT5G28010	-0.0886678	0.999986	-0.156174	0.930831	-0.0186233	0.999574	-0.491939	0.325348	-0.0934543	0.878178	0.256808	0.583554
AT5G28020	-0.236626	0.722175	0.0264415	0.989571	-0.140706	0.999574	-0.932972	9.48761e-08	-0.216428	0.437706	-0.457723	0.0376627
AT5G28030	0.0709157	0.999986	0.284943	0.930831	-0.0682428	0.999574	0.562126	0.251279	0.576413	0.22936	-0.0955185	0.86676
AT5G28040	0.0833846	0.999986	-0.155895	0.930831	0.13237	0.999574	0.0966916	0.503929	-0.117112	0.690745	0.0496866	0.762662
AT5G28050	-0.117615	0.999986	-0.175017	0.930831	-0.0595529	0.999574	0.0702569	0.532412	-0.296222	0.232544	-0.177058	0.0805864
AT5G28060	0.00136522	0.999986	-0.26638	0.930831	-0.196563	0.595855	-0.152796	0.0202984	-0.472135	0.201212	-0.1714	0.0748805
AT5G28080	-0.0094056	0.999986	-0.0443552	0.960611	-0.0817959	0.999574	-0.395028	0.402933	-0.32643	NA	-0.152769	0.780118
AT5G28090	NA	NA	NA	NA	NA	NA	NA	NA	NA	NA	NA	NA
AT5G28150	-0.00564163	0.999986	-0.0814856	0.947663	0.029453	0.999574	-0.0449292	0.851568	-0.144843	0.481388	0.117433	0.630055
AT5G28160	NA	NA	NA	NA	NA	NA	NA	NA	NA	NA	NA	NA
AT5G28180	NA	NA	-0.0180593	0.971598	-0.000317928	NA	NA	NA	-0.0722217	NA	-0.0230925	NA
AT5G28190	NA	NA	NA	NA	NA	NA	NA	NA	NA	NA	NA	NA
AT5G28210	NA	NA	NA	NA	NA	NA	NA	NA	NA	NA	NA	NA
AT5G28220	0.0223916	0.999986	0.225537	0.930831	0.0821814	0.999574	0.0535966	0.789471	0.260224	0.201324	0.0416789	0.865409
AT5G28235	-0.00017685	NA	0.0221241	0.978161	-0.0784351	0.984919	-0.00138238	NA	0.493933	0.296801	-0.615104	0.0661954
AT5G28237	0.187349	0.709397	-0.00316215	0.996905	0.00257102	0.999574	0.586638	0.223989	1.09663	0.0175553	0.828373	0.0364773
AT5G28288	0.0224787	NA	NA	NA	NA	NA	-0.0526756	NA	NA	NA	NA	NA
AT5G28290	-0.0692266	0.999986	0.110872	0.940446	0.112872	0.999574	-0.428065	0.0253064	-0.292133	0.188365	0.160586	0.328668
AT5G28295	NA	NA	NA	NA	NA	NA	NA	NA	NA	NA	NA	NA
AT5G28300	0.0493665	0.999986	0.134164	0.930831	0.144763	0.999574	-0.192913	0.308717	0.113881	0.609213	0.355979	0.024076
AT5G28310	-0.00349172	NA	0.035402	0.946217	-0.00466626	NA	0.0448358	NA	0.0591354	NA	-0.0497553	NA
AT5G28320	0.119432	0.999986	0.169261	0.930831	0.0286602	0.999574	0.27801	0.265032	0.0994209	0.757775	-0.107717	0.636122
AT5G28340	-0.00918793	0.999986	0.276501	0.930831	0.0543305	0.999574	0.0761691	0.898774	0.420733	0.367267	-0.22515	0.643232
AT5G28345	-0.0110872	NA	-0.00830156	NA	-0.00215832	NA	0.189756	0.665164	0.0446756	NA	-0.092766	NA
AT5G28350	-0.000537333	0.999986	-0.0232322	0.981906	0.00293318	0.999574	0.135917	0.133107	0.0732503	0.616972	0.164511	0.11552
AT5G28370	NA	NA	NA	NA	NA	NA	NA	NA	NA	NA	NA	NA
AT5G28380	-0.0156294	NA	0.0322173	0.97176	0.0106656	0.999574	0.132877	0.813463	0.320113	0.519077	0.043581	0.930528
AT5G28390	-0.0214247	0.999986	0.149147	0.930831	0.14723	0.999574	-0.0348481	0.924919	-0.197777	0.458636	-0.128215	0.651863
AT5G28400	0.0515298	0.999986	0.0175881	0.989986	0.0820404	0.999574	0.0274257	0.911012	-0.131871	0.612573	-0.0738828	0.719718
AT5G28410	NA	NA	0.00649552	NA	NA	NA	NA	NA	NA	NA	NA	NA
AT5G28420	NA	NA	-0.0317458	0.940446	NA	NA	NA	NA	-0.0959818	NA	NA	NA
AT5G28442	-0.0660552	0.999986	0.186864	0.930831	0.232777	0.816028	-0.112647	0.755257	0.312914	0.354665	0.343417	0.342296
AT5G28450	-0.00397879	NA	0.0116837	NA	-0.000364729	NA	-0.0331433	NA	0.059878	NA	-0.0230925	NA
AT5G28460	-0.0185182	0.999986	0.0429109	0.97312	0.0394773	0.999574	-0.127167	0.506145	0.269805	0.0724246	0.153742	0.484431
AT5G28462	NA	NA	NA	NA	NA	NA	NA	NA	NA	NA	NA	NA
AT5G28463	NA	NA	NA	NA	NA	NA	NA	NA	NA	NA	NA	NA
AT5G28470	NA	NA	NA	NA	0.0322128	NA	NA	NA	0.576473	NA	0.723851	0.0335422
AT5G28490	0.0411963	0.999986	0.321214	0.930831	-0.0469491	0.999574	0.580417	0.154393	0.571724	0.214133	-0.0115649	0.986876
AT5G28491	NA	NA	NA	NA	NA	NA	NA	NA	NA	NA	NA	NA
AT5G28500	-0.0382528	0.999986	0.0823309	0.934568	0.246986	0.736465	0.0350139	0.810447	-0.19268	0.20032	-0.0228012	0.905888
AT5G28510	0.178493	0.999986	0.125317	0.930831	-0.000321219	NA	1.1242	0.00138894	0.68151	0.172863	0.199911	NA
AT5G28520	-0.00349172	NA	NA	NA	NA	NA	-0.0267634	NA	NA	NA	NA	NA
AT5G28530	0.0632596	0.999986	0.263732	0.930831	0.144526	0.999574	0.208602	0.249775	0.392773	0.10439	0.0858079	0.70485
AT5G28540	-0.102516	0.999986	-0.354706	0.930831	-0.143396	0.999574	-0.0177333	0.901802	-0.061468	0.860695	0.260002	0.0263509
AT5G28550	-0.00126064	NA	0.132569	0.930831	0.00691232	NA	0.424484	0.322752	0.752535	0.124622	0.0497976	NA
AT5G28560	0.00659041	NA	0.0421696	0.930831	NA	NA	0.262349	NA	0.242294	NA	0.02388	NA
AT5G28590	NA	NA	NA	NA	NA	NA	NA	NA	NA	NA	NA	NA
AT5G28610	0.0032297	NA	0.00649552	NA	-0.000407565	NA	0.0250611	NA	NA	NA	-0.0230925	NA
AT5G28615	NA	NA	NA	NA	NA	NA	NA	NA	NA	NA	NA	NA
AT5G28620	NA	NA	NA	NA	NA	NA	NA	NA	NA	NA	NA	NA
AT5G28630	-0.177792	0.999986	-0.161732	0.930831	-0.0185483	NA	-0.398038	0.332525	-0.292072	0.569415	-0.239953	NA
AT5G28640	0.00943985	0.999986	-0.157451	0.930831	-0.0427132	0.999574	-0.0805133	0.843853	-0.5723	0.000383728	-0.255512	0.0129619
AT5G28646	0.167933	0.999986	0.183574	0.930831	0.0209957	0.999574	-0.332111	0.466657	0.249983	0.612961	0.633606	0.0710006
AT5G28650	0.0179766	NA	-0.00305372	0.998235	0.0319138	0.999574	0.254433	0.641487	-0.0302745	0.964359	0.132701	0.81083
AT5G28660	NA	NA	NA	NA	NA	NA	NA	NA	NA	NA	NA	NA
AT5G28680	-0.0873761	0.999986	-0.373457	0.447742	-0.119862	0.796595	-1.41681	0.000352497	-1.15587	0.0111666	-1.00792	0.00567498
AT5G28690	-0.0564348	0.999986	-0.562626	0.0487346	-0.115682	0.7506	-1.48867	0.0001578	-1.4554	0.00084929	-1.16125	0.000837794
AT5G28720	NA	NA	NA	NA	NA	NA	NA	NA	NA	NA	NA	NA
AT5G28730	NA	NA	NA	NA	NA	NA	NA	NA	NA	NA	NA	NA
AT5G28740	0.0300047	0.999986	-0.125543	0.930831	0.0860249	0.999574	-0.0886124	0.456885	-0.0733101	0.719425	0.0200748	0.88372
AT5G28750	-0.0629023	0.999986	-0.194567	0.930831	-0.150722	0.999574	-0.105544	0.415077	-0.357472	0.1753	-0.187775	0.2725
AT5G28770	-0.0734331	0.999986	-0.0768671	0.960083	-0.160303	0.999574	-0.842739	1.20966e-06	-0.780043	8.30695e-06	-1.00171	2.0146e-07
AT5G28780	NA	NA	NA	NA	NA	NA	NA	NA	NA	NA	NA	NA
AT5G28810	NA	NA	-0.087838	0.930831	-0.156572	0.452461	0.119186	NA	0.160972	0.779323	-0.900933	0.0143332
AT5G28820	NA	NA	NA	NA	NA	NA	NA	NA	NA	NA	NA	NA
AT5G28823	NA	NA	NA	NA	NA	NA	NA	NA	NA	NA	NA	NA
AT5G28830	0.189786	0.999986	0.0730868	0.960479	0.114564	0.999574	-0.106584	0.49982	-0.0342129	0.897956	0.323727	0.0584617
AT5G28840	-0.0500488	0.999986	-0.223465	0.930831	-0.00384082	0.999574	0.0572775	0.527194	-0.361438	0.193009	-0.0339029	0.810473
AT5G28850	-0.0307971	0.999986	0.0830501	0.940446	0.119048	0.999574	-0.0282877	0.885343	0.141946	0.412379	0.0646448	0.704663
AT5G28885	NA	NA	NA	NA	NA	NA	NA	NA	NA	NA	NA	NA
AT5G28900	-0.00901266	0.999986	-0.117442	0.930831	-0.00304401	0.999574	-0.0563563	0.707603	-0.160337	0.383668	-0.0878446	0.566722
AT5G28910	-0.091429	0.999986	0.020782	0.989571	0.148568	0.999574	-0.736568	1.42484e-11	0.0258591	0.926998	0.313103	0.0665729
AT5G28919	-0.0238851	0.999986	0.262736	0.930831	0.147045	0.928411	-0.157338	0.328493	-0.183746	0.440118	-0.440313	0.000112625
AT5G28920	-0.080956	0.999986	0.0932912	0.940446	-0.0427615	0.999574	0.362346	0.42697	0.135014	0.791537	0.00231389	0.996897
AT5G28950	NA	NA	NA	NA	NA	NA	NA	NA	NA	NA	NA	NA
AT5G28960	NA	NA	NA	NA	NA	NA	NA	NA	0.0294573	NA	NA	NA
AT5G29000	0.116029	0.999986	0.0563067	0.963556	-0.0509431	0.999574	0.240552	0.0517874	0.35636	0.0228778	0.106948	0.552621
AT5G29050	NA	NA	NA	NA	NA	NA	NA	NA	NA	NA	NA	NA
AT5G29054	NA	NA	NA	NA	NA	NA	NA	NA	NA	NA	NA	NA
AT5G29070	NA	NA	NA	NA	NA	NA	NA	NA	NA	NA	NA	NA
AT5G29210	0.0032297	NA	NA	NA	NA	NA	NA	NA	NA	NA	NA	NA
AT5G29560	-0.0156615	NA	NA	NA	NA	NA	-0.223513	NA	NA	NA	NA	NA
AT5G29613	NA	NA	NA	NA	NA	NA	NA	NA	NA	NA	NA	NA
AT5G29624	NA	NA	NA	NA	NA	NA	NA	NA	NA	NA	NA	NA
AT5G30341	NA	NA	NA	NA	NA	NA	NA	NA	NA	NA	NA	NA
AT5G30360	0.0509722	NA	0.0481993	0.956391	-0.0194225	NA	0.699094	0.0841643	1.115	0.0138399	0.215838	0.619906
AT5G30490	0.0932897	0.999986	-0.00780221	0.996843	0.125852	0.999574	-0.0467165	0.841736	0.00602841	0.988148	0.092052	0.700452
AT5G30495	0.0366501	0.999986	-0.189067	0.930831	-0.143955	0.999574	0.152368	0.438339	-0.105658	0.692352	0.00445492	0.987235
AT5G30500	NA	NA	NA	NA	-0.00380161	NA	NA	NA	0.0294573	NA	-0.0230925	NA
AT5G30510	-0.0948489	0.999986	-0.361937	0.930831	-0.0446976	0.999574	-0.130705	0.044987	-0.716233	0.0205044	-0.337368	0.000136429
AT5G30520	NA	NA	NA	NA	NA	NA	NA	NA	NA	NA	NA	NA
AT5G31412	NA	NA	NA	NA	NA	NA	NA	NA	NA	NA	NA	NA
AT5G32440	-0.0503606	0.999986	-0.177093	0.930831	0.000235201	0.999574	0.0263966	0.875865	-0.301185	0.277583	0.0399111	0.789459
AT5G32450	-0.0276641	0.999986	-0.206596	0.930831	-0.0284779	0.999574	-0.117894	0.334918	-0.317399	0.178225	-0.0358247	0.847346
AT5G32460	0.0960107	0.999986	0.100276	0.951447	0.0147472	0.999574	0.646756	0.172905	0.231624	0.68715	-0.232816	0.514388
AT5G32470	0.0356114	0.999986	0.0242316	0.984605	0.0111777	0.999574	-0.0757616	0.619064	-0.0343533	0.869227	-0.183165	0.32938
AT5G32590	NA	NA	NA	NA	NA	NA	NA	NA	NA	NA	NA	NA
AT5G32613	NA	NA	NA	NA	NA	NA	NA	NA	NA	NA	NA	NA
AT5G32619	-0.00584351	0.999986	0.0984449	0.930831	NA	NA	-0.204943	0.736282	0.233645	NA	NA	NA
AT5G32670	NA	NA	NA	NA	NA	NA	NA	NA	NA	NA	NA	NA
AT5G33210	NA	NA	NA	NA	NA	NA	NA	NA	NA	NA	NA	NA
AT5G33280	-0.00383868	0.999986	0.0555955	0.976613	0.0159916	0.999574	-0.0735565	0.718597	-0.0856073	0.79162	-0.247997	0.156238
AT5G33290	-0.0835774	0.999986	-0.153941	0.930831	-0.0487936	0.999574	-0.121209	0.400595	0.116955	0.620977	0.188064	0.0571847
AT5G33300	0.0776728	0.999986	0.167648	0.930831	0.14839	0.999574	-0.0946066	0.669932	-0.162786	0.584734	-0.0750401	0.848803
AT5G33320	0.0677051	0.999986	-0.154157	0.930831	0.131141	0.9148	0.214097	0.108288	-0.423312	0.0514788	-0.306638	7.25718e-05
AT5G33330	0.0447176	0.999986	0.0210059	NA	0.00467642	NA	-0.0159093	0.984169	0.0294573	NA	-0.0230925	NA
AT5G33340	0.0596413	0.999986	0.373206	0.930831	0.0338078	0.999574	-0.0432247	0.939195	0.950495	0.00610253	-0.0572176	0.892567
AT5G33355	NA	NA	NA	NA	NA	NA	0.0250611	NA	NA	NA	NA	NA
AT5G33370	-0.0928725	0.98464	NA	NA	NA	NA	-0.188916	0.746768	NA	NA	0.02388	NA
AT5G33390	-0.00349172	NA	-0.000888395	NA	-0.0183959	0.999574	0.0875173	NA	-5.64673e-05	NA	-0.0365636	0.939279
AT5G33393	NA	NA	NA	NA	NA	NA	NA	NA	NA	NA	NA	NA
AT5G33406	0.0032297	NA	NA	NA	NA	NA	NA	NA	NA	NA	NA	NA
AT5G33806	NA	NA	NA	NA	NA	NA	NA	NA	NA	NA	NA	NA
AT5G33898	NA	NA	NA	NA	NA	NA	NA	NA	NA	NA	NA	NA
AT5G34581	0.0032297	NA	NA	NA	NA	NA	NA	NA	NA	NA	0.02388	NA
AT5G34780	-0.000231948	NA	NA	NA	-0.00719999	NA	0.187091	0.674324	0.070538	NA	-0.0613409	NA
AT5G34828	-0.00388223	NA	NA	NA	NA	NA	-0.0526756	NA	NA	NA	NA	NA
AT5G34829	NA	NA	NA	NA	NA	NA	NA	NA	NA	NA	NA	NA
AT5G34830	0.00580521	NA	-0.0236138	0.955541	0.006798	NA	0.0440227	NA	-0.0419014	NA	0.02388	NA
AT5G34850	-0.0682963	0.999986	-0.186096	0.930831	-0.0465496	0.999574	0.0235362	0.890054	-0.182757	0.481789	0.221564	0.0188263
AT5G34869	NA	NA	NA	NA	-0.00380161	NA	NA	NA	NA	NA	-0.0230925	NA
AT5G34870	NA	NA	NA	NA	NA	NA	NA	NA	NA	NA	NA	NA
AT5G34881	NA	NA	NA	NA	NA	NA	NA	NA	NA	NA	NA	NA
AT5G34882	NA	NA	NA	NA	NA	NA	NA	NA	NA	NA	NA	NA
AT5G34883	NA	NA	NA	NA	NA	NA	NA	NA	NA	NA	NA	NA
AT5G34885	NA	NA	-0.00830156	NA	NA	NA	NA	NA	0.0425692	NA	NA	NA
AT5G34887	NA	NA	NA	NA	NA	NA	NA	NA	0.0702566	NA	NA	NA
AT5G34905	0.00659041	NA	NA	NA	NA	NA	0.0250611	NA	NA	NA	NA	NA
AT5G34908	NA	NA	NA	NA	NA	NA	NA	NA	NA	NA	NA	NA
AT5G34930	0.100749	0.999986	0.0212827	0.987318	0.110147	0.999574	0.436554	0.00228663	0.168569	0.361398	0.418949	0.00310588
AT5G34940	0.0521585	0.999986	0.0926795	0.933274	0.0879061	0.999574	-0.607658	0.00596926	-0.389571	0.0255907	-0.162083	0.298833
AT5G35050	0.0032297	NA	NA	NA	NA	NA	NA	NA	NA	NA	NA	NA
AT5G35067	NA	NA	NA	NA	NA	NA	NA	NA	NA	NA	NA	NA
AT5G35069	NA	NA	NA	NA	NA	NA	NA	NA	NA	NA	NA	NA
AT5G35080	-0.0760101	0.999986	-0.157465	0.930831	-0.0670413	0.999574	0.0623291	0.68196	-0.0776469	0.730366	0.0313137	0.848011
AT5G35090	0.0223288	NA	0.00649552	NA	NA	NA	0.275818	NA	0.0294573	NA	NA	NA
AT5G35100	-0.0480406	0.999986	-0.106551	0.932191	0.20596	0.877173	-0.0740116	0.714389	-0.0725294	0.766547	-0.0855528	0.670092
AT5G35110	-0.0300016	0.999986	-0.154071	0.930831	-0.0478383	0.999574	-0.0334052	0.964229	1.78788	7.29966e-06	0.980945	0.00019548
AT5G35120	0.0453431	0.999986	0.167595	0.930831	0.0159427	NA	1.00299	0.00921404	0.734993	0.10385	0.000695677	NA
AT5G35160	0.0424632	0.999986	-0.172096	0.930831	0.047322	0.999574	-0.012177	0.922957	-0.1287	0.493562	0.221859	0.0321304
AT5G35170	0.02396	0.999986	-0.133375	0.930831	-0.0346725	0.999574	-0.170403	0.135359	-0.471045	0.000128566	-0.424549	1.433e-05
AT5G35180	0.0494258	0.999986	-0.0352832	0.979494	-0.0878155	0.999574	-0.188725	0.180228	-0.146335	0.398895	-0.333489	0.00178347
AT5G35190	0.0032297	NA	NA	NA	NA	NA	NA	NA	NA	NA	NA	NA
AT5G35195	NA	NA	NA	NA	NA	NA	NA	NA	NA	NA	NA	NA
AT5G35200	0.0193983	0.999986	-0.000990423	0.998375	0.0244461	0.999574	-0.0314859	0.866687	-0.0644399	0.73166	-0.104426	0.415469
AT5G35210	0.0688391	0.999986	0.0981079	0.930831	0.0297217	0.999574	0.143991	0.13702	0.128062	0.260765	-0.0672118	0.499243
AT5G35220	0.0409263	0.999986	-0.0933008	0.940446	0.023316	0.999574	0.162325	0.270856	-0.244694	0.238027	-0.156005	0.410823
AT5G35230	NA	NA	NA	NA	NA	NA	NA	NA	NA	NA	NA	NA
AT5G35300	NA	NA	NA	NA	NA	NA	NA	NA	NA	NA	NA	NA
AT5G35320	-0.0786909	0.999986	-0.299762	0.930831	-0.0338953	0.999574	0.589892	0.000800243	0.185602	0.620422	0.31786	0.0313568
AT5G35330	-0.0279143	0.999986	-0.0493761	0.971392	-0.0108584	0.999574	-0.101856	0.54411	-0.135222	0.45994	-0.154679	0.266106
AT5G35338	NA	NA	NA	NA	NA	NA	NA	NA	NA	NA	NA	NA
AT5G35360	-0.0377857	0.999986	-0.300848	0.930831	0.04354	0.999574	0.0832288	0.613106	-0.687493	0.0171288	-0.516169	2.43562e-12
AT5G35370	0.136991	0.999986	0.0590457	0.976511	0.0130254	0.999574	-0.158598	0.755953	0.0428775	0.946973	0.411368	0.36499
AT5G35375	-0.0119556	NA	-0.0128568	0.995836	-0.0545233	0.999574	0.558904	0.258328	-0.0651014	0.88724	-0.471063	0.177464
AT5G35380	0.00541747	NA	-0.0780704	0.930831	-0.00730653	NA	0.131757	0.788997	-0.193606	NA	0.0918204	NA
AT5G35390	-0.0463468	0.999986	-0.0673244	0.940446	-0.043885	NA	-0.77083	0.0599832	-0.345971	NA	-0.30281	NA
AT5G35400	-0.01873	0.999986	-0.0586404	0.975851	-0.05469	0.999574	-0.451809	0.0228556	-0.285928	0.363327	-0.301169	0.264132
AT5G35405	NA	NA	NA	NA	NA	NA	0.0509733	NA	NA	NA	NA	NA
AT5G35410	0.0310686	0.999986	0.181653	0.930831	0.0460102	0.999574	0.0332518	0.928395	0.119186	0.76945	0.0105025	0.975089
AT5G35430	-0.024931	0.999986	-0.0546145	0.953865	-0.11231	0.999574	0.00281434	0.988181	-0.00691752	0.969016	0.0496422	0.74859
AT5G35450	-0.0314077	0.999986	0.124333	0.932191	0.0606406	0.999574	-0.104661	0.717424	0.501608	0.0152516	0.710496	4.04966e-10
AT5G35460	0.0620949	0.999986	-0.0272384	0.982215	0.0764805	0.999574	0.103339	0.63758	0.0945543	0.603443	0.360969	0.00396531
AT5G35475	NA	NA	NA	NA	NA	NA	NA	NA	NA	NA	NA	NA
AT5G35480	-0.153867	0.999986	0.118693	0.935679	-0.041002	0.999574	-0.597862	0.218643	0.0143686	0.983928	-0.269115	0.555913
AT5G35490	-0.0737534	0.999986	0.369593	0.930831	0.0706098	0.999574	0.328085	0.476919	0.377678	0.283004	-0.243879	0.634407
AT5G35510	-0.00108208	NA	-0.00401035	NA	-0.00380161	NA	-0.0267634	NA	-0.0299573	NA	-0.0230925	NA
AT5G35520	0.0230564	0.999986	-0.263818	0.930831	-0.146378	0.999574	-0.149696	0.359318	-0.226138	0.319697	-0.0719149	0.741301
AT5G35525	-0.00394505	NA	0.0103062	0.991038	0.142342	0.99952	-0.0526756	NA	0.404404	0.434213	1.07373	0.00217569
AT5G35530	-0.059842	0.999986	-0.295163	0.930831	-0.0570578	0.999574	-0.0365866	0.678025	-0.397537	0.283263	-0.0535845	0.636707
AT5G35540	NA	NA	NA	NA	NA	NA	NA	NA	NA	NA	NA	NA
AT5G35550	0.0923712	0.999986	0.0952765	0.957221	0.22987	0.864793	-0.53129	0.0127665	0.267045	0.399677	0.334399	0.254113
AT5G35560	-0.000160323	0.999986	0.102241	0.932191	-0.0724334	0.999574	0.280361	0.0280514	0.432066	0.00140613	0.501376	1.17484e-05
AT5G35570	0.09651	0.999986	0.117013	0.937292	-0.0867092	0.999574	0.0593286	0.736123	0.0384586	0.899642	0.0222137	0.918971
AT5G35580	0.0421303	NA	0.0461606	0.940446	-0.00508594	0.999574	0.122903	0.820643	0.306041	NA	0.0247121	0.966013
AT5G35590	-0.0167122	0.999986	-0.19328	0.930831	-0.00142691	0.999574	-0.178254	0.018396	-0.293345	0.341508	-0.0660168	0.565073
AT5G35600	-0.00385144	NA	-0.0633346	0.940446	-0.0174982	0.999574	-0.031169	NA	-0.236809	NA	-0.0707818	0.878102
AT5G35603	0.0058318	NA	0.00868861	0.989986	0.00320821	NA	2.88076	8.21462e-16	2.84257	1.09328e-13	0.622443	0.0478817
AT5G35604	NA	NA	NA	NA	NA	NA	NA	NA	NA	NA	NA	NA
AT5G35610	0.291568	0.661977	0.0084971	0.994359	0.0394564	NA	0.990044	0.000408836	0.424704	0.430007	-0.0230925	NA
AT5G35620	0.0115444	0.999986	-0.179382	0.930831	0.0631851	0.999574	-0.148807	0.269297	-0.300286	0.3942	-0.00925918	0.96276
AT5G35630	-0.116136	0.999986	-0.289704	0.930831	-0.070685	0.999574	-0.00780939	0.975076	-0.403441	0.0909717	-0.280104	0.0151272
AT5G35640	NA	NA	0.00649552	NA	NA	NA	NA	NA	NA	NA	NA	NA
AT5G35660	0.0032297	NA	0.0230564	0.940446	-0.00899996	0.999574	0.0250611	NA	0.381047	NA	0.367098	0.382914
AT5G35670	-0.168361	0.999986	0.0712232	0.971709	0.0860333	0.999574	0.0157465	0.976	0.00395999	0.994439	0.0040104	0.994731
AT5G35680	0.108398	0.999986	-0.170622	0.930831	0.0556069	0.999574	0.0566395	0.639939	-0.0942061	0.797025	0.248189	0.00975794
AT5G35688	NA	NA	0.0143489	NA	NA	NA	0.0250611	NA	NA	NA	NA	NA
AT5G35690	-0.024084	0.999986	-0.00655886	0.995889	0.0336409	0.999574	-0.0381984	0.804114	-0.11235	0.458551	0.130182	0.250398
AT5G35695	NA	NA	NA	NA	NA	NA	NA	NA	NA	NA	NA	NA
AT5G35698	0.0059804	NA	0.00649552	NA	0.00320821	NA	0.162294	0.707603	0.0294573	NA	NA	NA
AT5G35700	0.0642546	0.999986	0.100627	0.930831	0.0384497	0.999574	0.113062	0.427553	0.207772	0.123952	0.194287	0.139535
AT5G35715	NA	NA	NA	NA	NA	NA	NA	NA	NA	NA	NA	NA
AT5G35730	0.0553429	0.999986	-0.0910323	0.940446	-0.0179662	0.999574	0.119767	0.328667	-0.0680627	0.776818	-0.057385	0.670478
AT5G35732	0.0238099	0.999986	0.274715	0.930831	-0.149647	0.999574	0.473817	0.0706416	1.1774	4.98123e-06	0.416299	0.135863
AT5G35735	0.0452144	0.999986	0.0852741	0.96423	-0.0438833	0.999574	0.583476	0.0380735	0.37913	0.422945	0.165114	0.530971
AT5G35737	0.00659041	NA	NA	NA	NA	NA	NA	NA	NA	NA	NA	NA
AT5G35740	0.0115611	0.999986	-0.00525627	0.99645	-0.0611698	0.999574	-0.0748243	0.910065	0.100641	0.875162	-0.130014	0.794445
AT5G35750	-0.148779	0.999986	0.0293273	0.984354	-0.180786	0.984767	-0.0305499	0.872314	-0.292143	0.146913	-0.252565	0.0907811
AT5G35753	0.0316048	0.999986	0.207069	0.930831	-0.0174133	0.999574	0.210956	0.278502	0.478543	0.00663004	0.133063	0.508657
AT5G35760	0.0131629	0.999986	-0.0424326	0.980758	-0.00552352	0.999574	0.0434976	0.952198	-0.0962547	0.880786	-0.176813	0.73584
AT5G35770	-0.0601761	0.999986	0.163849	0.931595	-0.0420902	0.999574	-0.621017	0.0703984	0.0130288	0.979019	0.0595442	0.904518
AT5G35790	-0.13844	0.999986	-0.271885	0.930831	-0.177514	0.85242	-0.159988	0.124475	-0.708189	2.46837e-05	-0.620092	7.114e-13
AT5G35810	NA	NA	NA	NA	NA	NA	NA	NA	NA	NA	NA	NA
AT5G35830	NA	NA	NA	NA	NA	NA	NA	NA	NA	NA	NA	NA
AT5G35840	0.0163365	0.999986	-0.0396602	0.971874	-0.0555129	0.999574	0.137076	0.207415	0.116468	0.462593	0.0688134	0.663304
AT5G35870	NA	NA	NA	NA	NA	NA	NA	NA	NA	NA	NA	NA
AT5G35890	0.0466325	NA	-0.0323881	0.963969	0.00224587	NA	0.517066	0.204816	0.416529	0.410819	0.038539	0.929083
AT5G35900	-0.0280383	0.999986	0.0237211	0.940446	-0.00380161	NA	-0.467873	0.328493	NA	NA	0.000285434	NA
AT5G35910	0.058885	0.999986	-0.0539888	0.960479	0.0954356	0.999574	0.0169311	0.896197	0.0804191	0.637291	0.198358	0.0468406
AT5G35913	0.0225109	NA	-0.00126107	NA	NA	NA	0.115251	NA	-0.00144998	NA	NA	NA
AT5G35917	NA	NA	0.0143684	NA	-0.0128771	0.999574	NA	NA	0.432402	NA	0.347621	0.46541
AT5G35920	NA	NA	-0.00830156	NA	NA	NA	NA	NA	-0.0299573	NA	NA	NA
AT5G35926	0.109667	0.999986	0.189986	0.930831	-0.0610949	0.999574	1.40067	6.08097e-08	1.41524	9.37773e-12	0.454684	0.0131785
AT5G35927	-0.027285	NA	0.0914831	0.930831	0.0405915	NA	-0.0754227	0.904584	-0.0493288	NA	0.0460183	NA
AT5G35930	0.0543269	0.999986	0.02571	0.987033	-0.0893498	0.999574	0.20578	0.0795914	0.165856	0.459389	0.110942	0.453716
AT5G35940	-0.0499757	NA	-0.0208087	0.991038	0.077662	0.999574	-0.235082	0.627927	-0.593335	0.237383	-0.552281	0.155175
AT5G35945	NA	NA	NA	NA	NA	NA	NA	NA	NA	NA	NA	NA
AT5G35950	-0.0118024	NA	0.0419983	0.959871	-0.00105781	NA	-0.0894925	NA	0.0940327	NA	-0.155033	NA
AT5G35960	-0.0305497	0.999986	0.0591016	0.940446	0.00244641	0.999574	0.15262	0.747796	0.40883	0.375572	0.982853	4.14489e-05
AT5G35970	-0.00465703	0.999986	0.107569	0.947663	0.0702594	0.999574	-0.0590308	0.820986	-0.168051	0.570486	-0.0553689	0.762027
AT5G35980	0.0763716	0.999986	0.0735671	0.937292	0.103182	0.999574	-0.00616578	0.963586	0.11344	0.441606	0.135724	0.144287
AT5G35995	0.00274819	0.999986	0.102567	0.932191	0.00406967	0.999574	-0.238548	0.079688	0.0206947	0.929929	-0.118214	0.515837
AT5G36000	0.0153836	NA	-0.13195	0.930831	-0.0018635	NA	0.0506773	NA	-1.00244	0.0269261	-0.0960334	NA
AT5G36001	-0.0094439	NA	-0.155077	0.930831	-0.00713373	NA	-0.0671183	NA	-0.478082	0.229051	-0.0609094	NA
AT5G36080	NA	NA	NA	NA	NA	NA	0.0250611	NA	NA	NA	NA	NA
AT5G36100	-0.0185555	0.999986	-0.142827	0.930831	-0.00716047	0.999574	0.00296214	0.996287	-0.46602	0.0189626	0.0286009	0.909255
AT5G36110	0.011186	NA	-0.00233496	0.998235	0.190928	0.780808	0.416071	0.359164	0.74826	0.132442	2.65663	1.5686e-30
AT5G36120	-0.0324453	0.999986	-0.0947142	0.951447	0.113713	0.999574	0.0385557	0.903532	-0.248211	0.355812	-0.0247884	0.955172
AT5G36130	NA	NA	0.00974261	0.984605	NA	NA	0.0509733	NA	0.092321	NA	NA	NA
AT5G36140	NA	NA	NA	NA	NA	NA	NA	NA	NA	NA	NA	NA
AT5G36150	-0.0230607	NA	0.13568	0.940446	0.0476954	0.999574	0.252298	0.662518	-0.243185	0.634818	-0.0878822	NA
AT5G36160	0.0659737	0.999986	-0.16631	0.930831	-0.0102652	0.999574	-0.170301	0.0870852	-0.485079	0.0564162	-0.156455	0.151127
AT5G36170	-0.0630661	0.999986	-0.0960055	0.946503	-0.0050009	0.999574	-0.0188523	0.903532	-0.315471	0.172375	-0.330072	0.00264821
AT5G36180	0.00659041	NA	-0.000220055	NA	-0.00565064	NA	0.0509733	NA	0.363269	NA	-0.153753	0.663114
AT5G36190	NA	NA	-0.0157001	NA	0.00320821	NA	NA	NA	-0.0596647	NA	NA	NA
AT5G36200	0.206148	0.999986	-0.0201125	0.988958	0.0293162	NA	-0.132447	0.80572	0.161487	0.792571	NA	NA
AT5G36210	-0.0322782	0.999986	-0.0374432	0.97176	0.0531902	0.999574	-0.147723	0.0994265	-0.140916	0.25875	-0.216492	0.0375523
AT5G36220	0.34223	0.444006	0.289713	0.930831	-0.0743127	0.999574	0.591489	0.0182793	0.254706	0.478724	0.180486	0.458174
AT5G36225	NA	NA	NA	NA	NA	NA	NA	NA	NA	NA	NA	NA
AT5G36228	0.0032297	NA	NA	NA	NA	NA	0.0509733	NA	NA	NA	NA	NA
AT5G36230	-0.000787437	0.999986	-0.222248	0.930831	-0.136089	0.852563	-0.0788144	0.325547	-0.270972	0.377394	-0.070038	0.502597
AT5G36240	-0.0207657	NA	0.203094	0.930831	-0.0927071	0.984767	0.100728	0.870569	0.354325	0.5084	-0.283677	0.553692
AT5G36250	0.0623809	0.999986	-0.0335939	0.975071	-0.0571476	0.999574	0.279146	0.0286798	-0.00230716	0.989973	-0.226408	0.0658178
AT5G36260	0.0686761	0.999986	0.0715076	0.960479	0.0116356	NA	0.508297	0.311143	-0.0478032	0.943237	-0.0489246	NA
AT5G36280	0.0032297	NA	NA	NA	-0.00041474	NA	NA	NA	NA	NA	0.0458276	NA
AT5G36290	-0.0395072	0.999986	-0.23832	0.930831	-0.112496	0.999574	-0.0899897	0.426033	-0.336111	0.132063	-0.186226	0.0648939
AT5G36300	NA	NA	NA	NA	NA	NA	NA	NA	NA	NA	NA	NA
AT5G36310	0.00566736	NA	0.00649552	NA	NA	NA	0.304786	NA	NA	NA	NA	NA
AT5G36320	NA	NA	NA	NA	NA	NA	0.0250611	NA	NA	NA	NA	NA
AT5G36330	0.0032297	NA	NA	NA	NA	NA	0.0250611	NA	NA	NA	NA	NA
AT5G36350	-0.000189783	NA	-0.0232663	0.969298	0.00320821	NA	0.126334	0.664104	-0.166764	NA	NA	NA
AT5G36360	-0.00013101	NA	NA	NA	NA	NA	-0.000856172	NA	NA	NA	NA	NA
AT5G36370	NA	NA	-0.00830156	NA	NA	NA	NA	NA	-0.0299573	NA	NA	NA
AT5G36380	NA	NA	-0.00830156	NA	NA	NA	NA	NA	-0.0299573	NA	NA	NA
AT5G36450	0.0619186	0.999986	0.0474928	0.930831	NA	NA	0.603925	0.0991173	0.432345	NA	NA	NA
AT5G36460	NA	NA	NA	NA	NA	NA	NA	NA	0.0294573	NA	NA	NA
AT5G36480	0.0032297	NA	NA	NA	NA	NA	0.0250611	NA	NA	NA	NA	NA
AT5G36490	NA	NA	NA	NA	NA	NA	0.0250611	NA	0.0294573	NA	NA	NA
AT5G36500	NA	NA	NA	NA	NA	NA	0.144468	NA	NA	NA	NA	NA
AT5G36520	0.00373765	NA	NA	NA	NA	NA	0.114959	NA	NA	NA	NA	NA
AT5G36540	NA	NA	0.00649552	NA	NA	NA	NA	NA	NA	NA	NA	NA
AT5G36550	0.0032297	NA	NA	NA	NA	NA	0.092511	NA	NA	NA	NA	NA
AT5G36657	NA	NA	NA	NA	NA	NA	NA	NA	0.0294573	NA	NA	NA
AT5G36658	0.0032297	NA	NA	NA	NA	NA	0.0749023	NA	NA	NA	NA	NA
AT5G36659	NA	NA	NA	NA	NA	NA	0.218614	NA	NA	NA	NA	NA
AT5G36661	0.0032297	NA	NA	NA	NA	NA	0.0250611	NA	0.0294573	NA	NA	NA
AT5G36662	NA	NA	NA	NA	NA	NA	0.144468	NA	NA	NA	NA	NA
AT5G36670	0.0108025	NA	0.025198	0.940446	NA	NA	NA	NA	NA	NA	NA	NA
AT5G36680	NA	NA	NA	NA	NA	NA	0.124827	0.58235	NA	NA	NA	NA
AT5G36690	0.205255	0.999986	0.0930549	0.960479	0.0496742	0.999574	-0.130504	0.757644	-0.331563	0.4637	-0.853523	0.0295486
AT5G36700	-0.111124	0.999986	-0.223879	0.930831	-0.205036	0.900518	0.0720502	0.917127	-0.932119	0.0489462	-0.688205	0.0967121
AT5G36710	-0.189302	0.999986	-0.0376233	0.980636	0.0719825	0.999574	0.0835115	0.846579	-0.493302	0.00581712	-0.612714	0.00334826
AT5G36720	-0.00349172	NA	NA	NA	NA	NA	-0.0267634	NA	NA	NA	NA	NA
AT5G36722	NA	NA	NA	NA	NA	NA	NA	NA	NA	NA	NA	NA
AT5G36730	NA	NA	NA	NA	NA	NA	NA	NA	NA	NA	NA	NA
AT5G36740	0.0257523	0.999986	0.0564156	0.97176	0.05678	0.999574	-0.0383675	0.860406	0.196622	0.423347	0.055595	0.824578
AT5G36770	0.0903054	0.999986	0.0761129	0.969436	0.248091	0.780977	1.05489	1.23792e-05	0.241374	0.444518	0.700163	0.00498485
AT5G36790	0.0369533	0.999986	0.0583146	0.948807	0.0762574	0.999574	-0.313363	0.343821	0.119811	0.821852	0.135885	0.801704
AT5G36800	-0.0577239	0.999986	0.0481869	0.971392	0.0735637	0.999574	0.021528	0.978631	0.0566748	0.930841	-0.936928	0.0130004
AT5G36810	NA	NA	NA	NA	NA	NA	NA	NA	NA	NA	NA	NA
AT5G36870	-0.00944249	NA	0.00901864	0.991709	-0.00965444	NA	0.449903	0.332002	0.175157	0.752813	0.218144	0.603879
AT5G36880	-0.0676685	0.999986	-0.019174	0.985311	0.0366429	0.999574	0.081949	0.370523	0.197407	0.188242	0.247069	0.0110043
AT5G36890	-0.0187042	0.999986	0.0288021	0.985311	-0.00221697	0.999574	-0.282521	0.028342	-0.1759	0.34928	-0.176815	0.397373
AT5G36900	0.0032297	NA	NA	NA	NA	NA	NA	NA	NA	NA	NA	NA
AT5G36907	-0.0159716	NA	0.0138941	NA	0.00320821	NA	-0.177781	NA	0.0294573	NA	NA	NA
AT5G36910	0.00886939	NA	-0.107857	0.949385	-0.28254	0.497824	0.0220112	0.976	-0.625569	0.132538	-1.18387	0.000635905
AT5G36920	0.0726866	0.999986	0.136733	0.930831	0.0054974	NA	-0.633025	0.115801	-0.0616887	0.915452	-0.0609104	NA
AT5G36925	-0.0388079	0.999986	-0.0399774	0.96423	0.0106487	NA	-0.636205	0.17683	-0.0356749	0.950758	0.217822	0.555174
AT5G36930	0.00394742	0.999986	0.0739829	0.969436	0.0481935	0.999574	-0.207643	0.468926	0.0336793	0.938605	0.410024	0.119077
AT5G36940	-0.0803999	0.999986	-0.0398731	0.98096	-0.0559708	0.999574	-0.293166	0.0868993	-0.140267	0.593136	-0.0976794	0.725907
AT5G36950	-0.072387	0.999986	0.0746868	0.957805	-0.0016148	0.999574	-0.0651362	0.780566	-0.0870722	0.719681	-0.0609253	0.79937
AT5G36960	-0.0233149	NA	-0.0410968	0.97176	0.0474588	0.999574	0.318474	0.555257	0.608562	0.241964	0.731599	0.0615491
AT5G36970	0.0032297	NA	-0.0118389	0.978942	-0.00380161	NA	0.0509733	NA	-0.0596647	NA	0.0457328	NA
AT5G36980	NA	NA	NA	NA	NA	NA	NA	NA	NA	NA	NA	NA
AT5G37000	-0.0256752	0.999986	-0.0392227	0.975614	0.0382355	0.999574	0.35237	0.0322437	-0.687099	4.01065e-06	-0.431982	0.0129032
AT5G37010	0.0207102	0.999986	0.0124086	0.991709	0.191535	0.862034	0.146131	0.64504	-0.544704	4.7835e-05	-0.437708	0.00326986
AT5G37020	-0.00394579	0.999986	0.0365482	0.97312	0.0421598	0.999574	0.231208	0.192407	-0.108736	0.492936	0.022923	0.882294
AT5G37030	-0.00349172	NA	NA	NA	NA	NA	-0.0267634	NA	NA	NA	NA	NA
AT5G37040	0.0032297	NA	NA	NA	NA	NA	NA	NA	NA	NA	NA	NA
AT5G37050	-0.0257767	NA	-0.0723861	0.940446	-0.0354747	0.999574	0.246201	0.633286	-0.295275	0.534214	-0.0729819	0.884183
AT5G37055	-0.0763602	0.999986	-0.0510665	0.978178	-0.210466	0.92745	0.037657	0.932228	-0.147631	0.593006	-0.402045	0.0850681
AT5G37060	NA	NA	-0.0171979	0.97176	0.00320821	NA	0.0925606	NA	0.299316	NA	NA	NA
AT5G37070	0.0145872	0.999986	-0.0921338	0.945162	-0.161204	0.999574	-0.218934	0.217349	0.15605	0.558859	0.331373	0.0499769
AT5G37130	0.0058401	0.999986	0.0711598	0.945162	0.00410012	0.999574	-0.033725	0.840426	-0.0439001	0.819702	-0.125837	0.312413
AT5G37140	-0.0456182	0.999986	-0.0240517	0.97176	0.00320821	NA	-0.586837	0.222945	-0.103006	NA	NA	NA
AT5G37150	-0.00934079	NA	NA	NA	NA	NA	-0.0734514	NA	0.0294573	NA	NA	NA
AT5G37160	0.0159582	NA	0.00958382	0.986756	NA	NA	-0.0091614	0.988803	0.0918293	NA	NA	NA
AT5G37165	-0.00852927	NA	0.0192611	0.984605	-0.00784955	NA	0.0279888	0.965215	-0.00191055	0.997232	0.142113	NA
AT5G37170	NA	NA	NA	NA	NA	NA	NA	NA	NA	NA	NA	NA
AT5G37180	0.0456146	0.999986	-0.0511015	0.958953	0.178385	0.97997	0.7253	0.0670464	3.729	7.57949e-27	1.49205	6.29202e-21
AT5G37190	0.0592815	0.999986	0.113018	0.930831	0.0204306	0.999574	0.180582	0.116431	0.097655	0.635293	-0.0916897	0.561358
AT5G37200	NA	NA	NA	NA	NA	NA	NA	NA	0.0294573	NA	NA	NA
AT5G37210	NA	NA	NA	NA	-0.00380161	NA	NA	NA	NA	NA	-0.0230925	NA
AT5G37220	NA	NA	NA	NA	NA	NA	0.0250611	NA	NA	NA	NA	NA
AT5G37230	0.130905	0.999986	-0.000978364	NA	0.027504	NA	0.371424	0.487509	0.150366	NA	-0.000367374	NA
AT5G37240	0.0435769	0.999986	0.303471	0.930831	-0.0596199	0.999574	0.705727	0.115515	0.386616	0.416496	0.0877658	0.878169
AT5G37247	-0.0156616	NA	0.0335737	0.964764	NA	NA	0.109371	0.823331	0.238325	0.60324	0.02388	NA
AT5G37250	0.0213313	NA	0.0122461	0.981499	0.0157616	NA	-0.061708	NA	-0.00115092	NA	0.0310204	NA
AT5G37260	0.109186	0.999986	-0.0787757	0.966044	-0.0590065	0.999574	0.210551	0.146661	-0.133875	0.716809	0.33145	0.0228559
AT5G37270	NA	NA	-0.00830156	NA	0.0104817	NA	0.0250611	NA	-0.00085261	NA	NA	NA
AT5G37280	NA	NA	NA	NA	NA	NA	NA	NA	NA	NA	NA	NA
AT5G37290	0.042831	0.999986	0.140749	0.932191	-0.0670344	0.999574	-0.0539892	0.881547	0.194224	0.442132	-0.00588562	0.987517
AT5G37300	-0.0714758	0.999986	0.225577	0.930831	0.188704	0.920665	-0.415083	0.0127168	-0.510406	0.172375	-0.714269	0.0820937
AT5G37310	-0.0380924	0.999986	-0.134911	0.930831	-0.0368918	0.999574	0.0478996	0.715913	-0.201678	0.413374	-0.0836458	0.455217
AT5G37320	0.00359375	NA	0.0122796	0.981499	-0.00380161	NA	0.161345	NA	0.0724569	NA	0.345881	NA
AT5G37340	-0.0469648	0.999986	0.127328	0.940446	0.0760299	0.999574	0.37903	0.0454955	0.371552	0.15781	0.500373	0.00496263
AT5G37350	0.0478398	0.999986	-0.0814414	0.95551	0.0406937	0.999574	0.0785979	0.521469	-0.0636841	0.824041	0.0612426	0.69756
AT5G37360	-0.00894927	0.999986	-0.07591	0.955541	0.0682417	0.999574	0.00679071	0.97606	-0.212013	0.30575	-0.133019	0.423559
AT5G37370	0.0459444	0.999986	-0.162356	0.930831	0.0351569	0.999574	0.0876841	0.480767	-0.274559	0.210641	-0.0508999	0.735145
AT5G37380	0.0108987	0.999986	0.152364	0.930831	0.0180394	0.999574	0.131096	0.33273	0.196453	0.259436	-0.0150865	0.93762
AT5G37400	-0.0354645	0.999986	0.0813763	0.96423	0.154264	0.999574	0.104665	0.718953	0.378558	0.146913	0.490792	0.0391608
AT5G37410	0.13583	0.999986	0.111237	0.947663	0.076681	0.999574	0.164218	0.543821	0.28437	0.3437	0.300293	0.307566
AT5G37415	0.0107048	NA	-0.0314006	0.949224	NA	NA	0.277789	NA	-0.0944047	NA	NA	NA
AT5G37420	0.0773839	0.999986	0.168915	0.930831	0.00221563	0.999574	-0.167361	0.746718	0.338666	0.501876	-0.0522408	0.930869
AT5G37430	0.00659041	NA	NA	NA	NA	NA	NA	NA	NA	NA	NA	NA
AT5G37440	0.117387	0.999986	0.177192	0.930831	0.184376	0.999574	0.532116	0.000469048	0.862215	2.1072e-05	0.866334	7.99547e-06
AT5G37450	0.0381575	NA	0.0433374	0.958356	4.13805e-05	NA	0.389606	0.430158	0.561723	0.232544	0.521447	0.156286
AT5G37460	0.0344819	0.999986	-0.0100691	0.992671	0.0125899	NA	0.220521	0.718504	0.582804	0.25241	0.291416	0.385626
AT5G37470	0.0695133	0.999986	-0.0367712	0.968597	0.00708175	NA	-0.063504	0.92905	0.173625	0.763431	0.0494504	NA
AT5G37473	0.0639407	0.999986	-0.113235	0.934568	0.0108937	NA	-0.114874	0.839214	0.366451	0.503598	0.000522719	NA
AT5G37474	0.00350453	NA	-0.0366643	0.932191	-0.00380161	NA	0.0928711	0.798733	-0.152484	NA	-0.0230925	NA
AT5G37475	0.0934798	0.999986	-0.159707	0.930831	-0.156822	0.926486	-0.120185	0.382969	-0.0877127	0.770698	-0.00200172	0.993757
AT5G37478	-0.0432855	0.999986	0.667343	0.0204742	-0.0663408	0.999574	-0.0311653	0.966146	0.592578	0.0595675	-0.925782	0.0053948
AT5G37480	-0.00736003	0.999986	-0.079768	0.957098	-0.154767	0.999574	-0.264583	0.155946	0.0287356	0.924675	0.212227	0.348204
AT5G37490	0.0175198	NA	0.0538154	0.932191	-0.00380161	NA	0.106911	0.840599	0.322078	NA	-1.34363e-05	NA
AT5G37500	-0.0727912	0.999986	0.0639703	0.975614	-0.0229065	0.999574	0.10199	0.745065	0.39933	0.290457	0.267438	0.257011
AT5G37510	-0.0031093	0.999986	-0.143858	0.930831	0.0413056	0.999574	-0.0999379	0.189117	-0.10658	0.661277	0.0406803	0.716763
AT5G37520	0.250284	0.999986	-0.0547893	0.97176	0.0748236	0.928411	-0.293965	0.371246	0.229245	0.699153	-0.0502573	NA
AT5G37530	0.0231859	0.999986	0.0193148	0.990707	-0.046809	0.999574	0.0206072	0.94215	-0.0625001	0.821446	0.0249761	0.925846
AT5G37540	0.159279	0.999986	0.108886	0.954016	-0.0047331	0.999574	0.750223	0.00699729	0.400412	0.303722	0.165975	0.630561
AT5G37550	0.0349462	NA	-0.000908087	NA	0.00320821	NA	0.355273	0.361122	0.209007	NA	NA	NA
AT5G37560	0.0448121	0.999986	0.189983	0.930831	0.0294083	NA	-0.172392	0.659486	0.848804	0.0715845	-0.0864313	NA
AT5G37570	0.107215	0.999986	0.35039	0.930831	0.00644373	0.999574	0.192644	0.428812	0.629278	0.0125748	0.184407	0.571297
AT5G37590	-0.00261139	0.999986	0.0397426	0.979822	-0.000286072	0.999574	0.116037	0.497711	0.244059	0.196007	0.70733	3.19055e-08
AT5G37600	-0.0527692	0.999986	-0.298068	0.930831	0.0198607	0.999574	0.438851	0.0982943	0.148124	0.637408	1.25658	5.67506e-35
AT5G37610	NA	NA	NA	NA	NA	NA	NA	NA	0.0294573	NA	0.0521941	NA
AT5G37620	NA	NA	NA	NA	NA	NA	NA	NA	NA	NA	NA	NA
AT5G37630	0.0510529	0.999986	0.0966315	0.948441	0.123039	0.999574	-0.0449774	0.823749	-0.183568	0.521986	-0.392186	0.0784585
AT5G37640	NA	NA	-0.00830156	NA	NA	NA	NA	NA	-0.0299573	NA	NA	NA
AT5G37650	NA	NA	NA	NA	NA	NA	NA	NA	NA	NA	NA	NA
AT5G37660	0.19422	0.999986	0.199147	0.930831	-0.0403657	0.999574	0.126033	0.742921	0.0486852	0.926241	-0.212567	0.55307
AT5G37670	-0.0268658	0.999986	-0.112683	0.940446	-0.030535	0.999574	0.806352	0.0687748	0.437078	0.401498	0.597816	0.139653
AT5G37680	0.0813393	0.999986	-0.117292	0.938351	0.07361	0.999574	0.0132581	0.967531	-0.0491524	0.860695	0.578636	0.000677347
AT5G37690	-0.116927	0.999986	-0.153128	0.930831	0.0478843	0.999574	0.66239	0.160104	1.04782	0.00980651	1.53175	1.04173e-09
AT5G37710	-0.0847999	0.999986	-0.0931449	0.951447	-0.0152424	0.999574	-0.293201	0.0513391	0.046007	0.880174	0.078519	0.664035
AT5G37715	NA	NA	NA	NA	NA	NA	NA	NA	NA	NA	NA	NA
AT5G37720	-0.0931305	0.999986	-0.289164	0.569156	-0.171421	0.94759	-0.0748984	0.671064	-0.33713	0.0275508	-0.126878	0.390667
AT5G37730	-0.014664	0.999986	0.113446	0.94653	-0.0518473	0.999574	0.31959	0.236928	0.40962	0.161821	0.536667	0.00279149
AT5G37740	0.187313	0.999986	-0.0147398	0.993266	-0.0603393	0.999574	0.384322	0.137192	0.0648563	0.840668	0.192926	0.452853
AT5G37750	0.200931	0.999986	0.121301	0.940446	0.13432	0.999574	0.837084	0.0142594	0.324527	0.550716	0.589435	0.144326
AT5G37760	NA	NA	NA	NA	NA	NA	NA	NA	NA	NA	NA	NA
AT5G37770	0.0446542	0.999986	-0.119931	0.932191	0.0142062	0.999574	0.853466	0.000124192	0.978564	1.72391e-08	0.833755	9.99838e-09
AT5G37780	-0.00311157	0.999986	-0.235239	0.930831	0.0328154	0.999574	-0.224713	0.0106648	-0.444224	0.221146	-0.102879	0.331897
AT5G37790	-0.0324898	0.999986	-0.0308032	0.985311	-0.0139103	0.999574	-0.246263	0.395423	-0.695574	0.000972381	-0.755077	1.25422e-05
AT5G37793	0.00560499	NA	-0.0042982	0.993474	0.011814	NA	0.0449987	NA	0.380792	0.38008	-0.0609123	NA
AT5G37800	NA	NA	-0.0415398	0.955508	-0.0358821	0.999574	NA	NA	-0.0396291	NA	0.0912947	0.85522
AT5G37810	NA	NA	NA	NA	NA	NA	NA	NA	NA	NA	NA	NA
AT5G37820	-0.0162686	NA	-0.00830156	NA	NA	NA	-0.193385	0.658138	-0.0299573	NA	NA	NA
AT5G37830	0.0714506	0.999986	0.0592844	0.943669	0.108047	0.999574	-0.013332	0.916853	0.10859	0.382764	0.095994	0.404425
AT5G37840	0.00659041	NA	NA	NA	NA	NA	NA	NA	0.0294573	NA	NA	NA
AT5G37850	-0.0798205	0.999986	-0.0439801	0.97312	-0.159941	0.887184	-0.287094	0.00940506	-0.178425	0.33266	-0.0872804	0.568664
AT5G37860	NA	NA	NA	NA	-0.00495117	NA	0.0250611	NA	NA	NA	-0.00415528	NA
AT5G37870	NA	NA	NA	NA	NA	NA	NA	NA	NA	NA	NA	NA
AT5G37890	0.00858844	0.999986	-0.102605	0.937755	-0.0344341	0.999574	-0.0292335	0.920537	-0.252427	0.237204	0.101055	0.668153
AT5G37900	NA	NA	NA	NA	NA	NA	NA	NA	NA	NA	NA	NA
AT5G37910	NA	NA	NA	NA	NA	NA	NA	NA	NA	NA	NA	NA
AT5G37920	-0.0203564	NA	0.0210059	NA	NA	NA	-0.119621	0.824497	0.0705382	NA	NA	NA
AT5G37930	0.0478818	0.999986	-0.0451314	0.975071	-0.0138654	0.999574	0.0180962	0.934353	-0.157411	0.469887	-0.0923555	0.652322
AT5G37940	-0.00685243	NA	NA	NA	NA	NA	-0.0526756	NA	NA	NA	NA	NA
AT5G37950	0.0153693	NA	0.00800685	NA	NA	NA	0.185362	0.680857	0.00637024	NA	NA	NA
AT5G37960	NA	NA	NA	NA	NA	NA	NA	NA	NA	NA	NA	NA
AT5G37970	0.0032297	NA	NA	NA	NA	NA	0.0250611	NA	NA	NA	NA	NA
AT5G37980	0.100241	0.999986	0.0674563	0.930831	0.00320821	NA	0.790757	0.0784073	0.380523	NA	0.187459	NA
AT5G37990	NA	NA	NA	NA	NA	NA	NA	NA	NA	NA	NA	NA
AT5G38000	0.039822	0.999986	0.0197638	0.985311	-0.00380161	NA	0.0645583	0.924919	0.319226	0.54669	0.0369805	NA
AT5G38010	-0.0539334	0.999986	0.312754	0.930831	0.111389	0.999574	0.57698	0.151773	1.65643	1.76738e-08	0.730258	0.044875
AT5G38020	-0.000130635	NA	NA	NA	NA	NA	0.0280607	NA	0.0294573	NA	NA	NA
AT5G38030	-0.000138889	NA	0.00649552	NA	0.0068862	NA	0.046938	NA	0.288522	NA	0.0626509	NA
AT5G38040	-0.0601872	0.999986	0.012571	0.99525	-0.0314378	0.999574	-0.198263	0.549383	0.0485034	0.897688	0.209836	0.444906
AT5G38050	-0.0884874	0.999986	0.0381686	0.984354	0.137879	0.999574	-0.155976	0.536311	0.0987241	0.784742	0.201241	0.434427
AT5G38060	0.0385863	0.999986	0.0737658	0.971392	0.0599747	0.999574	-0.0330081	0.937938	0.174203	0.692352	0.22998	0.605814
AT5G38070	-0.0576445	0.999986	0.0102887	0.995889	-0.195948	0.777952	-0.307172	0.531899	0.549485	0.22795	-0.446205	0.299307
AT5G38080	0.0241544	0.999986	-0.00123792	0.997405	0.00320821	NA	-0.196266	0.750096	0.140809	NA	NA	NA
AT5G38090	0.0368946	NA	-0.0157001	NA	NA	NA	0.150815	0.74613	-0.0596647	NA	NA	NA
AT5G38100	0.00572361	NA	0.00649552	NA	0.00353691	NA	0.0607967	NA	0.246439	NA	-0.0230925	NA
AT5G38110	-0.127619	0.999986	-0.10043	0.940446	0.0946573	0.999574	-0.558834	0.000145832	-0.519396	0.0114816	-0.111319	0.741588
AT5G38120	0.0842571	NA	0.0261578	0.970528	-0.0590509	NA	0.491937	0.275253	-0.037054	NA	-0.270455	0.484973
AT5G38130	0.0288529	0.999986	0.0299221	0.960083	-0.000274776	NA	-0.066064	0.917532	0.12634	NA	0.0465987	NA
AT5G38140	0.0907042	0.999986	0.0413892	0.981521	0.010689	0.999574	1.73395	2.66127e-18	1.1135	1.04446e-08	0.458396	1.05803e-06
AT5G38150	0.0559272	0.999986	-0.0503945	0.979402	0.10483	0.999574	0.253241	0.0821221	-0.0498105	0.887356	-0.0541707	0.73578
AT5G38160	-0.08696	0.999986	-0.163874	0.930831	-0.324293	0.115071	1.23071	9.2037e-07	0.0508035	0.813537	-0.856908	1.43177e-13
AT5G38170	-0.0625414	0.999986	-0.361724	0.82505	-0.350861	0.20003	0.812905	0.00264494	-0.786483	0.000128319	-1.37593	3.86694e-09
AT5G38180	0.0374104	0.999986	-0.212037	0.930831	0.160641	0.999574	-0.200863	0.442712	-0.597308	0.0332953	-0.390077	0.0298316
AT5G38190	NA	NA	NA	NA	NA	NA	NA	NA	NA	NA	NA	NA
AT5G38195	0.16884	0.999986	-0.359136	0.930831	-0.427286	0.0398787	-0.283687	0.104529	-0.394931	0.127117	-0.207828	0.153108
AT5G38197	0.197179	0.999986	0.0870476	0.960638	0.0435643	0.999574	-0.171385	0.42999	0.227482	0.637819	-0.540937	0.0640511
AT5G38200	-0.0112511	0.999986	-0.558015	0.00781571	-0.169693	0.999574	-0.721253	0.00269298	-1.8091	1.67222e-16	-0.978038	1.29059e-08
AT5G38210	-0.0458974	0.999986	-0.051883	0.980702	-0.0469937	0.999574	-0.158517	0.678025	0.0787752	0.858166	0.0939671	0.801409
AT5G38220	-0.0551477	0.999986	-0.104402	0.940446	-0.052895	0.999574	-0.230367	0.218748	0.214796	0.286293	-0.00237942	0.994139
AT5G38240	0.126669	0.999986	0.177373	0.930831	-0.0722557	0.999574	0.87688	0.0390626	0.803901	0.0982801	0.485407	0.239776
AT5G38250	-0.00349172	NA	-0.000962765	NA	NA	NA	-0.0267634	NA	-0.0299573	NA	0.02388	NA
AT5G38260	-0.00349172	NA	0.00649552	NA	NA	NA	-0.0011122	NA	NA	NA	NA	NA
AT5G38270	0.0596256	0.999986	0.0610594	0.95551	0.0112973	NA	-0.126745	0.799526	0.271781	0.641219	-0.0463367	NA
AT5G38280	-0.0010518	0.999986	0.0433576	0.982215	-0.085818	0.999574	0.0374108	0.946012	-0.585333	0.0608298	-0.67928	0.000105656
AT5G38290	-0.155478	0.999986	-0.0574174	0.959871	-0.0282569	0.999574	-0.3048	0.026524	-0.137193	0.491027	-0.130213	0.540773
AT5G38300	-0.0609971	0.999986	0.0396631	0.984605	-0.0641331	0.999574	-0.269607	0.621459	-0.186302	0.676172	-0.366361	0.339631
AT5G38310	0.0140836	NA	0.0413113	0.959218	-0.0695945	0.999574	0.301057	0.578641	1.99568	1.14361e-06	0.67976	0.0748805
AT5G38317	-0.00349172	NA	NA	NA	NA	NA	-0.0267634	NA	NA	NA	NA	NA
AT5G38320	0.0712188	NA	-0.0249826	0.985214	-0.0385166	0.999574	0.112663	0.848088	-0.0684778	0.916028	0.0971964	0.851749
AT5G38330	0.0443335	NA	-0.0224946	0.940446	NA	NA	0.0892404	NA	-0.0865973	NA	NA	NA
AT5G38340	0.0444819	NA	0.00141261	0.998375	-0.0215702	0.999574	-0.03951	0.943938	-0.0847321	0.896292	-0.0848183	0.882206
AT5G38344	NA	NA	NA	NA	NA	NA	0.0250611	NA	NA	NA	NA	NA
AT5G38350	0.00652918	NA	-0.000981877	NA	0.00320821	NA	-0.001085	NA	-0.000690249	NA	NA	NA
AT5G38360	-0.0388646	0.999986	-0.0934223	0.940446	-0.131519	0.999574	-0.013907	0.946634	-0.325209	0.0840242	-0.191634	0.163188
AT5G38378	NA	NA	NA	NA	NA	NA	NA	NA	NA	NA	NA	NA
AT5G38380	-0.0788112	0.999986	-0.102284	0.930831	-0.0571756	0.999574	0.0131952	0.947928	-0.0547495	0.798694	0.0358571	0.85205
AT5G38386	0.032781	0.999986	0.0415113	0.959744	-0.0127131	NA	0.393235	0.465519	0.613578	0.206485	-0.117601	NA
AT5G38390	NA	NA	NA	NA	-0.00380161	NA	NA	NA	NA	NA	-0.0230925	NA
AT5G38391	NA	NA	NA	NA	NA	NA	NA	NA	NA	NA	NA	NA
AT5G38392	0.00632766	NA	-0.0207989	0.97312	NA	NA	0.210472	NA	-0.105769	NA	NA	NA
AT5G38396	0.0032297	NA	NA	NA	-0.00380161	NA	0.0509733	NA	NA	NA	0.000492641	NA
AT5G38397	NA	NA	NA	NA	NA	NA	NA	NA	NA	NA	NA	NA
AT5G38400	-0.0118453	NA	0.000349542	0.999705	0.154413	0.852563	0.236358	0.59699	0.327859	0.557685	1.23745	0.000668939
AT5G38410	-0.164072	0.999986	-0.437652	0.910509	-0.159863	0.999574	-0.381018	0.199536	-1.11151	0.00168403	-0.988977	2.2388e-11
AT5G38420	-0.0578931	0.999986	-0.0959041	0.959871	0.216466	0.9148	-0.171717	0.754299	-0.94729	0.00435074	-0.823497	0.00125437
AT5G38430	-0.0772962	0.999986	-0.222626	0.930831	0.0534842	0.999574	-0.211684	0.346598	-0.633116	0.11744	-0.300998	0.123922
AT5G38435	-0.000921069	NA	-0.0414465	0.941266	-0.0186019	NA	-0.18097	NA	-0.234105	NA	-0.126898	NA
AT5G38440	-0.00401001	NA	0.00649552	NA	NA	NA	-0.0526756	NA	NA	NA	NA	NA
AT5G38450	0.0220611	0.999986	0.126907	0.94169	0.19458	0.893631	0.601532	0.142578	1.35259	3.80498e-06	0.241738	0.607261
AT5G38460	0.102015	0.999986	0.111591	0.934568	0.0978451	0.999574	0.184681	0.167896	0.165448	0.442478	0.0697657	0.692917
AT5G38470	-0.0359107	0.999986	-0.240683	0.930831	-0.0254941	0.999574	-0.0997587	0.188841	-0.243994	0.427921	0.00290019	0.985009
AT5G38480	-0.00646563	0.999986	-0.318655	0.930831	0.0532112	0.999574	-0.167356	0.0026998	-0.594453	0.113059	-0.116449	0.360066
AT5G38490	NA	NA	NA	NA	0.00709838	NA	0.0250611	NA	NA	NA	NA	NA
AT5G38500	NA	NA	-0.00830156	NA	0.00671312	NA	NA	NA	-0.0299573	NA	NA	NA
AT5G38510	0.0265313	0.999986	0.0183905	0.989571	-0.131195	0.999574	0.101322	0.672642	-0.0174807	0.93826	-0.0408309	0.838975
AT5G38520	-0.101467	0.999986	-0.242683	0.930831	-0.135518	0.999574	0.312344	0.067375	-0.71015	0.00246574	-0.967485	1.64472e-22
AT5G38530	-0.0287058	0.999986	-0.00480056	0.997258	-0.0461197	0.999574	0.937262	0.00743637	-0.13159	0.74095	0.193983	0.349851
AT5G38540	NA	NA	NA	NA	NA	NA	NA	NA	NA	NA	NA	NA
AT5G38550	NA	NA	0.00649552	NA	NA	NA	NA	NA	NA	NA	0.02388	NA
AT5G38560	-0.0236232	0.999986	0.0819821	0.959801	0.0534372	0.999574	0.0414173	0.774446	0.253565	0.346787	0.172623	0.125336
AT5G38565	0.0916033	0.999986	0.111237	0.949927	0.0715132	0.999574	0.679278	0.00180065	0.772413	0.00956192	0.571133	0.0493843
AT5G38570	NA	NA	NA	NA	NA	NA	NA	NA	NA	NA	NA	NA
AT5G38580	NA	NA	NA	NA	0.00320821	NA	0.0250611	NA	0.0294573	NA	NA	NA
AT5G38590	0.0811236	0.999986	-0.0680897	0.960479	-0.146698	0.999574	-0.0310943	0.895295	-0.0409283	0.875883	0.0267934	0.914683
AT5G38600	-0.00569672	0.999986	0.0111292	0.993481	-0.0161398	0.999574	0.124498	0.495741	-0.124166	0.582027	-0.126757	0.498772
AT5G38610	0.102988	0.999986	-0.0897231	0.956698	0.0560819	0.999574	0.522377	0.0835684	-1.44182	3.34301e-10	-0.62477	0.127634
AT5G38620	-0.000759612	NA	-0.0189903	0.982215	0.00679543	NA	0.0448834	NA	-0.0999021	NA	0.0521941	NA
AT5G38630	0.0214371	0.999986	0.039924	0.97312	-0.064687	0.999574	-0.0236102	0.893471	-0.0450069	0.818298	-0.132108	0.444913
AT5G38640	0.0543896	0.999986	0.116365	0.930831	0.161497	0.970295	0.0190774	0.921101	-0.00121589	0.995816	-0.034221	0.848803
AT5G38650	-0.0357005	0.999986	-0.174271	0.930831	-0.0187637	0.999574	-0.0272112	0.864115	-0.123055	0.705464	0.16611	0.136699
AT5G38660	0.0280951	0.999986	-0.217227	0.930831	-0.0277446	0.999574	0.0353705	0.872637	-0.413241	0.169481	-0.264172	0.0221395
AT5G38670	0.00659041	NA	-0.0173303	NA	-0.00380161	NA	0.0250611	NA	-0.0721444	NA	-0.0230925	NA
AT5G38680	-0.00585966	NA	NA	NA	NA	NA	0.327968	0.503929	NA	NA	NA	NA
AT5G38690	0.00514815	0.999986	0.218283	0.930831	0.200909	0.922984	-0.32885	0.00353314	-0.0929349	0.742195	-0.0550826	0.811363
AT5G38700	-0.0260526	NA	0.0186887	0.988494	0.00909906	0.999574	0.773024	0.082648	1.54425	0.000321744	0.791772	0.0464526
AT5G38710	0.221044	0.999986	0.216937	0.930831	0.0922915	0.999574	0.940584	1.72555e-06	0.915307	0.0126394	1.21947	1.08897e-12
AT5G38720	0.0983485	0.999986	0.127606	0.932191	0.357051	0.161971	-0.137265	0.424879	0.115026	0.634856	0.408922	0.0210597
AT5G38730	0.0304853	0.999986	0.146753	0.932191	-0.0580336	0.999574	0.312818	0.25612	0.49187	0.0809153	-0.0248612	0.956394
AT5G38740	0.0328364	NA	0.0417626	NA	-0.0128032	NA	-0.108151	0.843748	0.529739	NA	0.00144235	NA
AT5G38743	NA	NA	NA	NA	NA	NA	NA	NA	NA	NA	NA	NA
AT5G38747	0.139589	0.999986	0.0644463	0.97312	0.0204786	0.999574	0.579511	0.196533	0.217204	0.688605	-0.142876	0.793758
AT5G38750	0.0195473	NA	0.0222027	0.981499	-0.0521313	NA	0.283154	0.520241	0.00824814	NA	-0.260009	0.475625
AT5G38760	0.00651493	NA	-0.0157001	NA	-0.0304498	NA	-0.00132029	NA	-0.0596647	NA	-0.221774	NA
AT5G38770	-0.0295457	NA	-0.00830156	NA	NA	NA	0.292937	0.581539	-0.0299573	NA	NA	NA
AT5G38780	0.034438	0.999986	0.232758	0.930831	-0.0107943	0.999574	0.683981	0.142101	0.67708	0.180931	0.649358	0.121139
AT5G38790	NA	NA	0.00339606	0.997258	-0.0509157	0.999574	0.179544	NA	-0.0849643	0.896592	-0.257102	0.613772
AT5G38800	0.193146	0.999986	0.160213	0.930831	0.0780466	0.999574	0.80291	0.00367368	1.20668	0.00429911	1.29162	0.000456081
AT5G38810	NA	NA	0.00649552	NA	NA	NA	NA	NA	NA	NA	NA	NA
AT5G38820	-0.0357026	0.999986	0.0505091	0.976867	-0.0117624	NA	-1.17073	0.000530321	0.404559	0.466692	0.203703	0.650942
AT5G38830	0.0737311	0.999986	-0.111337	0.932191	-0.0578251	0.999574	0.0148277	0.912984	-0.171346	0.410819	-0.0806611	0.456068
AT5G38840	0.0745288	0.999986	0.095237	0.932191	0.110124	0.999574	-0.119766	0.341317	-0.0390017	0.834434	-0.0311119	0.857491
AT5G38850	-0.0679904	0.999986	0.155769	0.930831	0.0165201	0.999574	0.3025	0.144557	0.568317	0.00611887	0.287231	0.28023
AT5G38860	-0.0138246	0.999986	0.0278497	0.985167	-0.0861618	0.999574	-0.130124	0.509039	0.166605	0.415976	-0.113585	0.593936
AT5G38865	0.0704777	0.999986	0.00457727	0.997226	-0.0184835	0.999574	-1.71764	5.49214e-09	1.04824	0.0159999	-1.0472	0.000502126
AT5G38880	0.0214674	0.999986	0.0547138	0.956698	-0.0158328	0.999574	-0.0888944	0.478708	-0.135028	0.380471	-0.251872	0.0260314
AT5G38890	-0.034131	0.999986	-0.214493	0.930831	-0.125296	0.999574	0.0271225	0.902651	0.0197368	0.960718	0.445383	0.0197134
AT5G38895	-0.0481285	0.999986	-0.239082	0.930831	0.0421916	0.999574	0.270913	0.196512	-0.700518	0.00512206	-0.382103	0.0213415
AT5G38900	0.071497	0.999986	0.169376	0.930831	0.0306066	0.999574	0.899344	0.000718852	-0.638655	0.0223662	-0.917852	0.00609262
AT5G38910	NA	NA	NA	NA	NA	NA	NA	NA	NA	NA	NA	NA
AT5G38920	-0.00349172	NA	NA	NA	NA	NA	-0.0267634	NA	NA	NA	NA	NA
AT5G38930	-0.0156845	0.999986	0.00649552	NA	NA	NA	-0.242735	0.675735	NA	NA	NA	NA
AT5G38940	0.0770285	NA	-0.00557791	0.99301	-0.0759992	0.999574	0.0839482	NA	-0.0719712	NA	-0.748409	0.0294343
AT5G38950	NA	NA	NA	NA	NA	NA	NA	NA	NA	NA	NA	NA
AT5G38960	0.056115	0.999986	0.0727297	0.963556	0.0135866	0.999574	-0.74585	5.13476e-05	0.46144	0.366143	0.270752	NA
AT5G38970	-0.156829	0.999986	0.159143	0.930831	0.111125	0.999574	-1.21433	1.37238e-11	-0.135408	0.691751	-0.414224	0.115839
AT5G38980	0.00598655	0.999986	0.0552281	0.979703	-0.0125836	0.999574	-0.00792626	0.984845	-0.121482	0.729664	0.0628773	0.869078
AT5G38990	0.0925536	0.999986	0.130021	0.940446	0.0766243	0.999574	0.0733046	0.798733	-0.00225819	0.996169	0.204515	0.501503
AT5G39000	0.00659041	NA	-0.00361245	0.99645	-0.0063407	0.999574	0.0905479	NA	0.352053	0.464093	-0.00219434	0.997546
AT5G39010	NA	NA	0.00649552	NA	0.00320821	NA	0.0924336	NA	0.088063	NA	NA	NA
AT5G39020	-0.0110568	0.999986	0.0448132	0.973752	0.0639995	0.999574	-0.540023	0.278701	0.220851	0.710397	0.395955	0.390433
AT5G39024	NA	NA	NA	NA	NA	NA	NA	NA	NA	NA	NA	NA
AT5G39030	0.0177996	0.999986	0.122253	0.940446	0.0131936	0.999574	-0.168735	0.78306	0.237469	0.678924	0.0456783	0.938941
AT5G39040	-0.0934378	0.999986	-0.0490643	0.96423	-0.05489	0.999574	-0.470527	0.00175479	-0.0771342	0.653231	-0.0949004	0.479827
AT5G39050	0.305445	0.597794	0.152735	0.931595	-0.0860647	0.999574	1.02467	4.97192e-10	0.385877	0.0999184	0.444088	0.0560801
AT5G39080	-0.289378	0.76718	0.160416	0.932191	-0.0789947	0.999574	0.0184566	0.971156	0.0110621	0.985026	-0.509417	0.131932
AT5G39090	0.0256805	0.999986	0.273132	0.930831	-0.0390156	0.999574	0.35583	0.308474	0.467751	0.0312933	-0.491498	0.0090779
AT5G39100	-0.00467412	NA	-0.0896048	0.960479	-0.0661575	0.999574	0.988092	0.0190599	-1.03051	4.94431e-06	-2.08536	4.49812e-10
AT5G39110	0.00360433	NA	-0.282383	0.930831	-0.158072	0.999574	0.192782	NA	1.11683	0.0150114	-1.29806	0.00034711
AT5G39120	1.6983e-05	NA	0.0253711	0.984605	-0.172941	0.999574	1.06173	0.007369	0.844087	0.0494291	-1.89105	6.48734e-08
AT5G39130	-0.0101429	0.999986	-0.245932	0.930831	-0.238725	0.719578	-0.0764601	0.687312	-0.253908	0.506122	-2.00487	8.68144e-12
AT5G39140	NA	NA	-0.00161121	0.996905	0.0130801	NA	0.0509733	NA	-0.0311087	NA	NA	NA
AT5G39150	0.0132064	0.999986	-0.204605	0.930831	-0.035226	0.999574	-0.0432874	0.95114	-1.84775	3.61457e-12	-0.8462	0.010674
AT5G39160	-0.0659313	0.999986	-0.185564	0.930831	-0.220193	0.835129	2.0879	5.27434e-54	0.121249	0.78791	-2.10621	3.80791e-14
AT5G39170	NA	NA	0.0713185	0.930831	0.0397057	NA	NA	NA	0.088063	NA	-0.0230925	NA
AT5G39180	0.0865292	0.999986	0.0659804	0.971392	0.00119514	NA	-0.138014	0.83721	-1.29199	0.0016387	-0.155789	NA
AT5G39190	0.0189176	0.999986	-0.0867838	0.963556	-0.119472	0.999574	1.88222	5.67724e-117	0.285334	0.476634	-2.12975	1.00748e-12
AT5G39200	-0.000180624	NA	-0.0411735	0.955508	-0.0605703	0.999574	-0.0267634	NA	0.00201291	0.996902	-0.705457	0.0287566
AT5G39210	-0.0954159	0.999986	-0.237006	0.930831	-0.0868595	0.999574	-0.108444	0.834528	-1.10885	0.000488239	-0.650089	0.0950554
AT5G39220	0.00435274	0.999986	-0.103168	0.940446	0.0472183	0.999574	-0.681797	3.27237e-26	-0.316456	0.124509	0.142251	0.334611
AT5G39230	0.0355999	0.999986	0.0467901	0.964373	-0.000410274	NA	-0.178539	0.772243	0.0137118	0.980738	-0.0230925	NA
AT5G39240	-0.0350096	0.999986	-0.105898	0.949906	0.00522794	0.999574	0.136559	0.835408	-0.683348	0.00688419	-0.381859	0.180306
AT5G39250	0.0261986	0.999986	-0.097313	0.940446	-0.066762	0.999574	0.202624	0.265627	0.315097	0.105716	0.403284	0.0343288
AT5G39260	-0.0213273	0.999986	0.0330924	NA	0.0411475	0.999574	-0.251529	0.647704	0.284694	0.421457	-0.0497553	NA
AT5G39270	-7.43143e-06	NA	NA	NA	NA	NA	0.141453	NA	NA	NA	NA	NA
AT5G39280	-0.0175978	0.999986	0.0439391	NA	0.0385417	0.999574	-0.225159	0.696625	0.833932	0.0485771	-0.0468602	NA
AT5G39290	0.0432922	NA	0.00649552	NA	-0.00380161	NA	0.303218	0.506494	NA	NA	-0.0230925	NA
AT5G39300	-0.0145722	0.999986	0.0378955	NA	-0.00806753	NA	-0.412984	0.40432	0.279299	0.36566	-0.117706	NA
AT5G39310	NA	NA	NA	NA	NA	NA	NA	NA	NA	NA	NA	NA
AT5G39320	-0.0701436	0.999986	-0.130649	0.932191	0.152269	0.999574	0.171248	0.348548	-0.457949	0.0733426	-0.605121	0.00257559
AT5G39330	0.0226259	NA	0.0758501	0.940446	-0.012545	NA	1.13106	0.00589988	0.321965	0.555456	0.729759	0.0594181
AT5G39340	-0.0656359	0.999986	-0.20874	0.930831	-0.170364	0.999574	-0.138323	0.377563	-0.18242	0.458081	-0.0453028	0.837409
AT5G39350	-0.0754306	0.999986	0.137584	0.932191	-0.0541637	0.999574	-0.137507	0.57458	0.363029	0.161794	0.143681	0.65977
AT5G39360	-0.0646878	0.999986	-0.152467	0.930831	-0.093381	0.999574	0.150493	0.271802	-0.0625928	0.796704	0.155317	0.211219
AT5G39365	-0.00349172	NA	NA	NA	NA	NA	-0.0267634	NA	NA	NA	NA	NA
AT5G39370	NA	NA	-0.00830156	NA	NA	NA	0.0509733	NA	-0.000823214	NA	0.02388	NA
AT5G39380	0.209454	0.999986	0.124037	0.932191	0.0388103	0.999574	-0.204793	0.293627	0.495021	0.0228599	-0.139228	0.452853
AT5G39390	NA	NA	NA	NA	NA	NA	NA	NA	NA	NA	0.02388	NA
AT5G39400	-0.0919916	0.999986	-0.353409	0.484329	-0.117249	0.795392	-1.66915	1.61212e-05	-1.07317	0.0166181	-0.969652	0.00528554
AT5G39410	-0.0740419	0.999986	-0.0991049	0.934568	0.00150323	0.999574	-0.0393125	0.813237	-0.269209	0.14852	-0.113227	0.364778
AT5G39420	-0.097861	0.999986	0.130895	0.940446	0.0235236	0.999574	-0.192922	0.621686	1.72592	9.96116e-07	-1.22397	4.87816e-10
AT5G39430	NA	NA	NA	NA	NA	NA	NA	NA	NA	NA	NA	NA
AT5G39440	0.249054	0.824491	-0.219835	0.930831	-0.132313	0.779249	-0.844696	4.56093e-07	-0.550682	0.238059	-1.19326	0.000900015
AT5G39450	-0.0167164	0.999986	0.0126939	0.994359	-0.00769324	0.999574	0.0525728	0.834411	0.161283	0.585808	0.227235	0.274617
AT5G39460	NA	NA	NA	NA	-0.000314355	NA	NA	NA	NA	NA	-0.0230925	NA
AT5G39470	-0.00349172	NA	-0.0335986	0.959871	-0.000395228	NA	-0.000635194	NA	-0.248898	NA	0.00235512	NA
AT5G39471	-0.0437723	0.999986	0.0320987	0.97668	-0.0190238	NA	0.028932	0.969663	-0.247627	NA	-0.0850522	0.852412
AT5G39480	0.0032297	NA	NA	NA	NA	NA	NA	NA	NA	NA	NA	NA
AT5G39490	NA	NA	NA	NA	NA	NA	NA	NA	NA	NA	0.02388	NA
AT5G39493	NA	NA	-0.015763	0.975748	NA	NA	NA	NA	-0.0701932	NA	NA	NA
AT5G39500	0.186504	0.374883	0.116182	0.930831	0.00496324	0.999574	0.0679559	0.54115	0.0779954	0.632718	-0.115407	0.370321
AT5G39510	-0.00787773	0.999986	-0.164968	0.930831	-0.0405596	0.999574	0.0333646	0.778613	-0.0895605	0.768339	0.141981	0.154687
AT5G39520	0.242009	0.817298	-0.295559	0.930831	0.0205114	0.999574	0.915274	0.0123416	0.250871	0.309916	0.59673	0.000333124
AT5G39530	-0.00671023	0.999986	0.0154238	0.991038	-0.0690994	0.999574	0.282404	0.161021	-0.228037	0.220814	-0.36575	0.0172813
AT5G39540	NA	NA	NA	NA	NA	NA	NA	NA	NA	NA	NA	NA
AT5G39550	0.0198451	0.999986	0.14569	0.930831	0.11051	0.999574	-0.0654757	0.780294	-0.195497	0.385286	-0.469779	0.0620742
AT5G39560	0.229619	0.999986	-0.0608762	0.959801	0.075451	0.869741	0.0466708	0.914809	0.215816	0.713613	-0.0230925	NA
AT5G39570	0.0454024	0.999986	-0.257902	0.930831	0.100221	0.999574	-0.130668	0.330886	-0.518588	0.140057	-0.197321	0.0408073
AT5G39580	0.0693479	NA	0.142309	0.930831	0.0141644	NA	-0.00381972	NA	0.221787	NA	NA	NA
AT5G39590	0.0170248	0.999986	-0.132744	0.930831	-0.0462378	0.999574	-0.0569453	0.668681	-0.0484652	0.782435	-0.186057	0.111175
AT5G39600	0.00838272	0.999986	-0.0547052	0.978418	-0.029379	0.999574	-0.0254275	0.917127	-0.145535	0.692352	0.029104	0.916816
AT5G39610	0.382726	0.145204	-0.18188	0.930831	-0.173277	0.999574	1.64426	5.61529e-10	0.355177	0.0412257	-0.272052	0.0908812
AT5G39620	NA	NA	NA	NA	NA	NA	NA	NA	NA	NA	NA	NA
AT5G39630	NA	NA	NA	NA	NA	NA	NA	NA	NA	NA	NA	NA
AT5G39640	0.0032297	NA	NA	NA	NA	NA	0.189134	NA	NA	NA	NA	NA
AT5G39645	-0.0105808	NA	NA	NA	NA	NA	-0.000207129	NA	NA	NA	NA	NA
AT5G39650	-0.00349172	NA	-0.00220957	0.996905	-0.00962725	NA	-0.0267634	NA	-0.0422509	NA	-0.158834	NA
AT5G39660	0.0190613	0.999986	0.00634882	0.996905	0.0590185	0.999574	-0.0117746	0.972398	0.0323628	0.913566	0.0866775	0.732842
AT5G39670	0.185829	0.922399	0.0115878	0.99301	-0.0124234	0.999574	1.36074	0.000148952	1.63402	2.40472e-05	0.618028	0.142534
AT5G39680	0.129374	0.999986	0.0703583	0.97176	0.00393808	0.999574	0.241161	0.62913	0.254224	0.60324	0.186108	0.695424
AT5G39690	0.00341887	NA	NA	NA	NA	NA	-0.00158452	NA	NA	NA	NA	NA
AT5G39700	0.0177354	0.999986	NA	NA	NA	NA	-0.198395	0.731901	0.0591646	NA	NA	NA
AT5G39710	-0.0421359	0.999986	0.0816189	0.960479	0.0268286	0.999574	-0.181781	0.31228	0.259589	0.301765	-0.186863	0.43073
AT5G39715	NA	NA	NA	NA	NA	NA	NA	NA	NA	NA	NA	NA
AT5G39720	0.0673872	0.999986	-0.0409007	0.960479	0.00935353	NA	0.0573403	0.933871	-0.0892424	NA	0.702382	0.0661954
AT5G39730	-0.00665198	0.999986	-0.106882	0.947499	-0.0156981	0.999574	-0.211162	0.118221	-0.173683	0.561499	-0.0148667	0.930744
AT5G39740	-0.0676411	0.999986	-0.284386	0.930831	-0.0297203	0.999574	-0.185635	0.000266109	-0.528114	0.130177	-0.254182	0.00326986
AT5G39750	-0.00811366	NA	0.0189078	0.975614	NA	NA	0.0971168	0.8457	0.163554	NA	0.02388	NA
AT5G39760	-0.040437	0.999986	0.262743	0.930831	0.0638445	0.999574	0.666369	0.150367	0.264451	0.47805	-0.259753	0.176085
AT5G39770	NA	NA	NA	NA	NA	NA	NA	NA	NA	NA	NA	NA
AT5G39775	NA	NA	NA	NA	NA	NA	NA	NA	NA	NA	NA	NA
AT5G39785	0.0889526	0.999986	0.198401	0.930831	0.0979271	0.999574	0.564036	4.17611e-05	0.470307	0.00591574	0.319784	0.0487985
AT5G39790	-0.0722142	0.999986	0.0352903	0.981906	-0.00564649	0.999574	0.264521	0.0476774	0.194826	0.304651	0.490388	0.00082963
AT5G39800	0.0486914	0.999986	-0.0637915	0.957221	-0.0919674	0.999574	-0.0247744	0.92867	-0.0699299	0.744469	-0.254301	0.222574
AT5G39810	0.0336366	NA	-0.0029811	0.996905	-0.0185004	NA	0.169691	0.765056	0.199905	0.696721	-0.0796811	NA
AT5G39820	-0.0351309	NA	0.168566	0.931811	-0.00325771	0.999574	0.168539	0.776708	-0.252574	0.619272	-0.15595	0.764537
AT5G39830	0.0161901	0.999986	-0.0789468	0.94169	0.0345081	0.999574	-0.0663997	0.701554	-0.371331	0.00565457	-0.209442	0.136973
AT5G39840	0.0409797	0.999986	0.0887455	0.941266	0.0957489	0.999574	-0.0351688	0.893054	0.22042	0.26505	0.271381	0.254299
AT5G39850	0.0563354	0.999986	-0.265901	0.930831	-0.0966898	0.999574	0.243435	0.00166132	0.0903981	0.807676	0.32219	0.00124932
AT5G39860	-0.176198	0.969462	0.0112792	0.995836	0.0135145	0.999574	0.302127	0.565519	-0.559824	0.0127926	0.034994	0.928797
AT5G39865	0.0705957	0.999986	0.188567	0.930831	-0.113867	0.999574	0.194804	0.711933	0.414892	0.337919	0.0108644	0.987348
AT5G39870	-0.0101483	NA	NA	NA	NA	NA	-0.0783824	NA	NA	NA	NA	NA
AT5G39880	-0.119702	0.999986	-1.12993	7.81814e-07	-0.297235	0.0791728	-1.73965	6.39952e-07	-2.12928	1.61319e-08	-2.19633	3.34991e-11
AT5G39890	0.0870061	0.999986	0.0364628	0.985311	0.0413296	0.999574	1.02965	1.85137e-08	-0.385096	0.183548	-0.402492	0.16346
AT5G39900	-0.0360728	0.999986	0.044899	0.980758	0.0440565	0.999574	-0.0748851	0.748737	0.195516	0.496579	0.445895	0.0256995
AT5G39910	NA	NA	NA	NA	NA	NA	NA	NA	NA	NA	NA	NA
AT5G39920	-0.00349172	NA	NA	NA	NA	NA	-0.0267634	NA	NA	NA	NA	NA
AT5G39930	0.0314502	NA	-0.0179763	0.985311	-0.000290274	NA	0.332457	0.479053	-0.0965556	0.849904	0.0448202	NA
AT5G39940	0.0189469	0.999986	-0.085399	0.940446	-0.0171916	0.999574	0.0556565	0.847251	-0.0418938	0.847069	0.0802295	0.696418
AT5G39950	0.0483919	0.999986	-0.1522	0.932191	0.103435	0.999574	0.0132449	0.93587	-0.125844	0.744877	0.0532715	0.698135
AT5G39960	0.0130891	0.999986	-0.0610724	0.968503	0.0680171	0.999574	-0.0121851	0.959625	0.187936	0.430741	0.283299	0.129504
AT5G39970	-0.0131991	NA	-0.00286681	0.997258	0.0588595	0.999574	-0.290233	0.559475	-0.305459	0.514799	0.241938	0.622789
AT5G39980	-0.113798	0.999986	0.0307363	0.985311	0.0291481	0.999574	-0.0393857	0.92166	-0.266789	0.346322	-0.0308659	0.930084
AT5G39990	-0.119033	0.999986	0.054688	0.963298	0.165223	0.965738	0.107443	0.463492	0.118131	0.550419	0.036215	0.837584
AT5G40000	-0.0373417	NA	NA	NA	-0.00665727	NA	-0.295719	NA	0.0294573	NA	-0.0611901	NA
AT5G40010	0.0598353	0.999986	0.122713	0.930831	0.0235012	NA	0.460625	0.339498	0.124636	0.829953	-0.0467056	NA
AT5G40020	0.0956265	0.999986	0.245573	0.930831	0.0279725	0.999574	0.331006	0.0355741	0.173193	0.618138	0.316492	0.36157
AT5G40030	0.0643714	0.999986	0.00624963	0.996739	0.0612524	0.999574	0.020073	0.971156	-0.533169	0.00156321	-0.39993	0.0878026
AT5G40040	0.0309845	0.999986	0.0273921	0.989335	0.0116911	0.999574	-0.0183972	0.977598	0.211147	0.711722	0.16096	0.743022
AT5G40050	NA	NA	NA	NA	NA	NA	NA	NA	NA	NA	NA	NA
AT5G40060	0.114879	0.999986	0.157971	0.932191	-0.0444694	0.999574	0.331394	0.161967	0.412922	0.321048	0.195254	0.559399
AT5G40070	NA	NA	0.00649552	NA	NA	NA	NA	NA	NA	NA	NA	NA
AT5G40080	0.0611715	0.999986	0.00105695	0.998836	0.0377585	0.999574	0.0553383	0.844494	-0.0407574	0.880363	-0.112848	0.675293
AT5G40090	-0.0257955	0.999986	0.226379	0.930831	-0.0172709	0.999574	0.296787	0.604819	0.303827	0.530336	0.255786	0.595478
AT5G40100	0.0114839	NA	0.10922	0.940446	-0.00760499	0.999574	0.0924458	NA	0.198334	0.746358	0.0181749	0.977366
AT5G40120	0.0032297	NA	NA	NA	NA	NA	0.0250611	NA	NA	NA	NA	NA
AT5G40140	0.173795	0.999986	0.301219	0.930831	0.104487	0.999574	-0.0782276	0.824814	0.509887	0.055972	0.266134	0.412693
AT5G40150	-0.0135045	0.999986	-0.0629871	0.964764	0.0738136	0.999574	-0.204312	0.385027	-0.137034	0.599641	-0.102944	0.75917
AT5G40153	0.0525398	NA	0.031132	0.965009	-0.0185394	NA	-9.50571e-05	NA	0.0625501	NA	-0.0746514	NA
AT5G40155	0.26526	0.893473	-0.0762161	0.968615	0.0648409	0.999574	0.325145	0.303501	-0.165911	0.726856	-0.486936	0.276736
AT5G40160	0.0140857	0.999986	0.0353975	0.979494	-0.0333887	0.999574	-0.164472	0.275418	-0.195985	0.230059	0.089794	0.682719
AT5G40170	0.0357933	0.999986	-0.160289	0.932191	-0.23768	0.835927	-0.296007	0.293893	-0.469317	0.263245	-0.69544	0.00222972
AT5G40180	-0.0260907	NA	0.0128514	0.989986	-0.0123056	NA	-0.21418	0.61665	-0.145503	0.739261	-0.190095	NA
AT5G40190	-0.0120575	0.999986	-0.166289	0.930831	0.111875	0.999574	-0.0392332	0.851278	-0.307005	0.285459	-0.113248	0.46669
AT5G40200	0.0345011	0.999986	-0.0233719	0.984605	0.00364872	0.999574	-0.0798251	0.439694	0.109192	0.522857	0.108029	0.413078
AT5G40210	0.0384224	0.999986	-0.196044	0.930831	-0.0646832	0.999574	0.586171	0.18785	0.754018	0.0857286	0.597658	0.0887238
AT5G40220	NA	NA	-0.00830156	NA	-0.000362161	NA	0.0942273	NA	-0.000674828	NA	0.0457052	NA
AT5G40230	-0.0766681	0.999986	0.0538287	0.971392	0.0164523	0.999574	0.462323	0.0177553	0.359186	0.0257723	-0.0174936	0.941027
AT5G40240	-0.0520876	0.999986	0.0399339	0.976867	-0.0197114	0.999574	0.391064	0.0458177	0.748488	3.17893e-08	0.301268	0.0152633
AT5G40250	-0.0307924	0.999986	-0.0556572	0.971598	0.113004	0.999574	0.171888	0.130602	0.102364	0.676172	0.481158	1.30791e-06
AT5G40260	0.23639	0.679535	0.138215	0.940446	0.137487	0.857307	-0.135129	0.450306	0.52627	0.198055	0.848465	0.0322935
AT5G40270	0.0354203	0.999986	0.0243837	0.988008	0.0699965	0.999574	0.0343895	0.861932	0.106384	0.66211	0.183355	0.302251
AT5G40280	0.013987	0.999986	-0.00142017	0.998264	-0.00648743	0.999574	-0.0808972	0.619709	-0.0641731	0.749551	-0.186318	0.271148
AT5G40290	0.00909018	0.999986	0.0429983	0.96038	0.0339323	NA	0.00539534	0.9941	0.350849	0.460781	0.259039	0.478141
AT5G40300	0.00766668	0.999986	0.0133592	0.99301	0.109286	0.999574	-0.115927	0.49451	-0.0307662	0.911674	0.08486	0.698135
AT5G40310	0.0678828	0.999986	0.143742	0.930831	0.0356842	0.999574	0.820944	0.0638592	0.721582	0.14115	0.381116	0.401875
AT5G40315	NA	NA	NA	NA	NA	NA	NA	NA	NA	NA	NA	NA
AT5G40320	-0.0736975	NA	0.0283284	0.987229	-0.0236765	0.999574	-0.459214	0.252909	-0.119996	0.851192	-0.60863	0.153631
AT5G40330	-0.000501408	NA	0.0105998	0.981499	0.00671312	NA	0.0357048	NA	0.211322	NA	0.02388	NA
AT5G40340	0.0943806	0.999986	0.131066	0.930831	0.381153	0.00273875	-0.0710006	0.549946	0.0155952	0.928045	0.0966289	0.471481
AT5G40350	0.0256858	NA	0.0138941	NA	0.00320821	NA	0.443529	0.219491	0.16067	NA	0.18735	NA
AT5G40360	0.118814	0.999986	0.0237371	0.991038	0.0696031	0.999574	1.18372	3.58815e-05	-0.278905	0.502651	-0.520014	0.1778
AT5G40370	-0.0416143	0.999986	-0.199136	0.930831	-0.0307579	0.999574	0.187829	0.327847	0.0336927	0.937905	0.39108	6.89976e-06
AT5G40380	0.0506788	0.999986	0.457371	0.358555	0.210203	0.928411	-0.136531	0.64723	0.195423	0.495305	0.168935	0.632953
AT5G40382	0.0224918	NA	0.0534326	0.963556	0.00198271	0.999574	0.580989	0.180228	0.835864	0.0874422	1.09115	0.000430573
AT5G40390	0.00290886	0.999986	0.0164116	0.993266	-0.224171	0.873499	-0.44545	0.0709535	-0.215181	0.670843	-1.14141	1.25435e-09
AT5G40400	0.0718234	0.999986	0.165222	0.930831	0.0711156	0.999574	0.0606317	0.853334	0.105648	0.72314	0.123449	0.688834
AT5G40405	-0.0518774	0.999986	0.0499697	0.980858	0.0720256	0.999574	-0.141836	0.687345	-0.0343931	0.936155	0.00499192	0.993944
AT5G40410	-0.0163231	0.999986	0.14408	0.932191	0.00481683	0.999574	-0.261504	0.562931	0.306413	0.577218	-0.137177	0.802434
AT5G40420	-0.0868395	0.999986	-0.376515	0.930831	-0.0405969	0.999574	0.0998276	NA	-0.217517	0.635142	0.308845	0.00167304
AT5G40430	0.209946	0.999986	0.0108505	0.993474	0.055796	0.999574	-0.0971352	0.813877	0.379993	0.496014	0.0736741	0.870951
AT5G40440	-0.052403	0.999986	-0.0514137	0.97313	0.0997901	0.999574	-0.0406816	0.861932	-0.104669	0.63757	0.0391911	0.865438
AT5G40450	0.00954677	0.999986	0.25181	0.930831	0.126136	0.999574	-0.409853	0.00681248	-0.356573	0.0694377	-0.310474	0.38265
AT5G40460	0.11397	0.999986	-0.0189547	0.991709	0.0234967	0.999574	-0.0388922	0.948251	0.841843	0.0508598	1.18667	0.000527515
AT5G40470	-0.0266919	0.999986	0.0309268	0.985024	0.127621	0.999574	-0.0103087	0.981334	0.0742637	0.814027	-0.0527973	0.860701
AT5G40480	-0.0656566	0.999986	0.0406573	0.978418	0.0857169	0.999574	-0.254451	0.00895463	0.128075	0.551422	-0.0733026	0.65977
AT5G40490	0.020485	0.999986	-0.108625	0.930831	0.00481421	0.999574	-0.152567	0.276898	-0.0866053	0.665134	0.0625886	0.759303
AT5G40500	-0.0959531	0.999986	-0.00154103	0.998375	-0.0395241	0.999574	0.115498	0.738241	0.117647	0.755379	0.325726	0.216066
AT5G40510	0.0124189	NA	0.0478368	0.940446	-0.00033166	NA	0.120389	0.841424	0.145851	NA	-0.00438065	NA
AT5G40520	0.114276	0.999986	0.0896393	0.956698	0.0985943	0.999574	0.095031	0.641487	0.356113	0.14494	0.440285	0.00948771
AT5G40530	-0.0381259	0.999986	0.0207225	0.989571	0.117168	0.999574	0.183392	0.291811	0.321146	0.120194	0.297068	0.0819611
AT5G40540	-0.0988532	0.999986	-0.0396497	0.984605	0.0894763	0.999574	-0.0398026	0.9567	0.104498	0.832162	0.608503	0.0018654
AT5G40550	0.00915992	0.999986	-0.0382775	0.976867	-0.129169	0.999574	0.104352	0.564312	-0.0793843	0.674485	-0.220262	0.175889
AT5G40560	NA	NA	NA	NA	NA	NA	NA	NA	NA	NA	NA	NA
AT5G40570	0.0930375	0.999986	0.0860123	0.960479	-0.00167729	0.999574	0.348647	0.143474	0.606547	0.0169216	0.434767	0.101351
AT5G40580	-0.00783719	0.999986	-0.126738	0.934568	0.0779478	0.999574	-0.325599	0.000588634	-0.15474	0.584609	-0.0534118	0.72113
AT5G40590	0.00659041	NA	0.00649552	NA	NA	NA	NA	NA	NA	NA	NA	NA
AT5G40595	NA	NA	NA	NA	NA	NA	NA	NA	NA	NA	NA	NA
AT5G40600	-0.0699632	0.999986	-0.0649232	0.967438	-0.0764824	0.999574	-0.180328	0.486591	-0.0713231	0.792612	-0.0522153	0.840931
AT5G40610	-0.0491652	0.999986	-0.223749	0.930831	-0.00456556	0.999574	0.105748	0.693695	-0.547751	0.0244924	-0.276044	0.00535508
AT5G40620	0.00348956	NA	-0.000930938	NA	-0.000277222	NA	0.027688	NA	0.0722911	NA	0.191347	NA
AT5G40630	-0.00227253	0.999986	-0.109466	0.953865	-0.0594692	0.999574	0.289243	0.583887	0.161395	0.735398	0.564126	0.130066
AT5G40640	-0.0418198	0.999986	-0.0828833	0.94653	0.0582693	0.999574	0.0872109	0.697713	-0.289339	0.0943397	-0.29909	0.0300338
AT5G40645	-0.0411384	0.999986	0.118114	0.932191	-0.0157383	0.999574	0.286668	0.619319	0.724761	0.15077	0.431697	0.302371
AT5G40650	-0.0519353	0.999986	-0.291188	0.930831	-0.0825833	0.999574	0.0368949	0.83832	-0.208139	0.565559	0.280487	0.08312
AT5G40660	-0.017261	0.999986	-0.115342	0.93438	0.0100388	0.999574	0.0279885	0.897685	-0.0729029	0.783751	0.0988029	0.597427
AT5G40670	-0.0502853	0.999986	-0.196986	0.930831	-0.0620636	0.999574	0.406315	1.28038e-05	0.0537359	0.85014	0.218257	0.0972278
AT5G40680	-0.0288086	0.999986	0.0576605	0.930831	0.011407	NA	-0.189164	0.73819	0.0970931	NA	1.12605	0.00138981
AT5G40690	0.496195	0.0247142	0.204423	0.930831	0.120289	0.999574	0.983822	1.78293e-05	1.15901	4.63369e-07	1.55585	1.37108e-38
AT5G40700	0.00996244	0.999986	-0.164835	0.930831	-0.0954941	0.999574	0.108553	0.789318	-0.545954	0.0300916	-0.502298	0.000795846
AT5G40710	0.0503243	0.999986	0.00923631	0.995284	-0.00683008	0.999574	-0.0335845	0.876342	0.193804	0.337421	0.119507	0.602686
AT5G40720	0.176817	0.999986	0.0516347	0.980858	-0.0290512	0.999574	0.276831	0.422897	0.500266	0.117485	0.17725	0.603452
AT5G40730	0.18567	0.999986	0.0261238	0.989703	-0.0385984	0.999574	-0.181491	0.152918	0.358409	0.425417	-0.393739	0.184337
AT5G40740	-0.0635326	0.999986	0.0844792	0.94653	0.0795582	0.999574	-0.121426	0.357756	-0.133762	0.491589	-0.247797	0.0581353
AT5G40750	NA	NA	NA	NA	NA	NA	NA	NA	NA	NA	NA	NA
AT5G40760	-0.000741218	0.999986	-0.16768	0.930831	0.212905	0.364189	-0.326156	4.01724e-07	-0.349834	0.191364	0.0340157	0.788097
AT5G40770	-0.0927677	0.999986	-0.213965	0.930831	-0.0788727	0.999574	-0.0466203	0.721444	0.0547743	0.826236	0.23914	0.0690902
AT5G40780	0.242163	0.972275	0.152421	0.932191	-0.153278	0.999574	0.0205934	0.946634	0.0366872	0.929929	-0.69559	0.000169272
AT5G40790	-0.00212587	NA	0.0143754	0.991709	0.00364144	0.999574	0.428432	0.397689	0.407985	0.462967	0.105808	0.843433
AT5G40800	-0.00626412	NA	0.036852	0.984354	0.0403675	0.999574	0.170163	NA	0.711341	0.116432	-0.0308619	0.934075
AT5G40810	-0.0303174	0.999986	-0.207078	0.930831	-0.0885893	0.999574	-0.0367659	0.778209	-0.164763	0.506566	-0.102726	0.370719
AT5G40820	-0.0941583	0.999986	0.121076	0.940446	-0.0776416	0.999574	-0.455679	0.00515094	0.0369444	0.926998	-0.236268	0.39732
AT5G40830	0.0855123	0.999986	0.0727754	0.940446	0.110527	0.999574	0.282842	0.0140948	-0.00292058	0.991084	0.177409	0.277277
AT5G40840	-0.0949691	0.999986	-0.0184293	0.991321	-0.147259	0.999574	-0.0269887	0.929614	-0.0871998	0.781054	-0.123515	0.586116
AT5G40850	-0.132122	0.999986	0.10245	0.930831	0.106505	0.999574	0.00149013	0.994325	0.260137	0.0490119	0.328678	0.00269492
AT5G40855	0.0264276	NA	NA	NA	NA	NA	0.211413	NA	NA	NA	NA	NA
AT5G40860	0.011745	NA	-0.0168316	NA	0.0150111	NA	-0.0526756	NA	0.0654723	NA	-0.0476614	NA
AT5G40870	0.0324494	0.999986	0.0468374	0.964334	0.0780839	0.999574	0.024446	0.888564	-0.0407977	0.816006	-0.15817	0.215764
AT5G40880	0.117745	0.999986	0.0976304	0.940446	0.0246745	0.999574	0.434247	0.00163907	0.312777	0.117252	0.402234	0.0185598
AT5G40890	-0.172895	0.999986	-0.0408586	0.984354	-0.257065	0.750206	-1.42328	3.85553e-12	-0.165553	0.50644	-0.011622	0.971706
AT5G40900	0.0129789	0.999986	0.0353742	0.957098	-0.00343844	0.999574	-0.131025	0.814363	0.248789	NA	-0.0881303	0.846756
AT5G40910	0.0446932	0.999986	0.147577	0.930831	-0.0612836	0.999574	0.274923	0.00181304	0.36194	0.0260429	0.0769419	0.53758
AT5G40930	0.0721824	0.999986	-0.14763	0.932191	0.013142	0.999574	-0.00113568	0.9946	-0.133576	0.721896	0.167002	0.154799
AT5G40940	0.0542283	NA	0.0143702	NA	0.00320821	NA	0.445661	0.319586	0.127481	NA	0.02388	NA
AT5G40950	-0.129768	0.999986	-0.415818	0.930831	-0.179427	0.855447	-0.20296	0.00763827	-0.864499	0.00718443	-0.378291	1.29682e-05
AT5G40960	0.0543765	0.999986	-0.0655968	0.957221	-0.0847893	0.999574	0.477028	0.0103307	-0.477124	0.00249007	-0.987675	6.16363e-13
AT5G40970	-0.0666	0.999986	0.183582	0.930831	0.119748	0.999574	0.111055	0.596025	-0.00166746	0.995147	-0.227066	0.312672
AT5G40980	0.212868	0.999986	0.0424921	0.960479	0.0798467	0.999574	0.355365	0.263183	0.149604	0.763484	0.230209	0.579987
AT5G40981	NA	NA	NA	NA	NA	NA	NA	NA	NA	NA	NA	NA
AT5G40990	NA	NA	0.00649552	NA	NA	NA	NA	NA	0.0294573	NA	NA	NA
AT5G41000	-0.0136677	0.999986	-0.0949924	0.940446	0.00726012	0.999574	-0.193943	0.342119	-0.473499	0.0027216	-0.21521	0.255639
AT5G41010	-0.0728804	0.999986	-0.107989	0.933096	-0.184835	0.977769	-0.0776619	0.679447	0.163489	0.45979	0.263527	0.152772
AT5G41020	0.125808	0.999986	0.168097	0.930831	0.398901	0.019279	0.108829	0.348636	0.272664	0.104678	0.427128	0.000219331
AT5G41025	0.0235982	NA	0.00874234	0.982412	NA	NA	0.141329	NA	0.261906	NA	0.02388	NA
AT5G41030	0.0173218	0.999986	0.0329842	0.979091	-0.0101393	0.999574	0.196083	0.754288	0.642495	0.197449	-0.0186856	0.977525
AT5G41040	-0.118422	0.999986	-0.135144	0.940446	-0.0550691	0.999574	1.26024	2.0841e-07	3.33653	1.02034e-27	-0.153498	0.229106
AT5G41050	0.0287475	0.999986	0.0142713	0.994359	0.0309808	0.999574	-0.507462	0.0225297	-0.873888	0.0458745	-0.208282	0.687883
AT5G41060	-0.108468	0.999986	0.0756458	0.960479	0.0170403	0.999574	-0.248475	0.36111	-0.326831	0.181823	-0.416531	0.0418922
AT5G41070	0.0236272	0.999986	0.0128789	0.991096	-0.0514608	0.999574	-0.192015	0.539372	-0.324801	0.0199882	0.0423782	0.825675
AT5G41071	NA	NA	0.0138941	NA	NA	NA	NA	NA	0.0294573	NA	NA	NA
AT5G41080	-0.0941027	0.999986	-0.329471	0.930831	-0.183168	0.735963	0.179849	0.293627	0.0318395	0.932056	0.242934	0.0383001
AT5G41090	0.0377836	0.999986	0.0973406	0.930831	0.0415548	NA	0.464952	0.363395	0.268221	0.56659	0.373624	NA
AT5G41100	-0.0762277	0.999986	-0.0894838	0.957221	0.0580171	0.999574	0.0113102	0.970611	-0.238323	0.409007	-0.191919	0.45789
AT5G41109	NA	NA	NA	NA	NA	NA	NA	NA	NA	NA	NA	NA
AT5G41110	0.10513	0.999986	0.203537	0.930831	0.198792	0.862034	0.0513001	0.818614	0.471153	0.012309	0.28658	0.0566363
AT5G41120	0.0422699	0.999986	0.0816158	0.963556	-0.0237813	0.999574	0.101784	0.654295	0.569131	0.00432885	0.607504	0.00745146
AT5G41130	0.0549127	0.999986	0.10281	0.940446	0.0420269	0.999574	0.136511	0.565153	-0.0783545	0.766649	-0.232894	0.27286
AT5G41140	0.020016	0.999986	0.0604114	0.959218	0.149379	0.999574	0.141581	0.469142	-0.786392	2.01685e-05	-0.451265	0.00752419
AT5G41150	0.10829	0.999986	0.105141	0.947663	0.0488837	0.999574	0.122052	0.430602	0.105717	0.741268	0.0356409	0.857063
AT5G41160	-1.01992e-05	0.999986	-0.263442	0.930831	0.134622	0.999574	0.597046	0.0617381	-0.254	0.411159	0.0247901	0.954788
AT5G41170	-0.0280918	0.999986	0.0677138	0.97312	0.0618315	0.999574	-0.192747	0.661004	0.0550674	0.920184	-0.101166	0.843985
AT5G41180	0.193727	0.999986	0.0252925	0.985311	-0.0515869	0.999574	-0.0522155	0.793934	-0.108309	0.605867	-0.183855	0.243733
AT5G41190	0.0305267	0.999986	0.0126465	0.993004	-0.0170007	0.999574	-0.000851093	0.996271	0.011432	0.958344	-0.0409637	0.826031
AT5G41200	-0.000657855	NA	NA	NA	0.0330916	NA	0.0357367	NA	0.391231	NA	0.694489	0.0414235
AT5G41210	0.0717862	0.999986	-0.152421	0.930831	-0.0923419	0.999574	0.0992939	0.434066	-0.134073	0.682724	0.0724419	0.555607
AT5G41220	-0.0153547	0.999986	-0.0324314	0.980758	-0.078694	0.999574	0.0303061	0.892685	-0.184862	0.311448	-0.120375	0.412681
AT5G41240	0.0065793	0.999986	0.052995	0.965009	0.0607425	0.999574	-0.115343	0.556437	-0.175553	0.360584	-0.146885	0.334977
AT5G41250	0.068344	0.999986	0.0462777	0.96038	0.00671312	NA	-0.595244	0.0537129	0.403623	0.403123	NA	NA
AT5G41260	0.0684464	0.999986	-0.0537466	0.960689	-0.00856054	0.999574	0.0473071	0.807962	-0.234859	0.151294	-0.200605	0.121758
AT5G41270	-0.0699173	0.999986	0.0356698	0.984163	-0.106484	0.999574	0.182808	0.531271	0.164539	0.542746	-0.0450441	0.87642
AT5G41280	-0.00349172	NA	NA	NA	-0.00380161	NA	-0.0267634	NA	NA	NA	-0.0230925	NA
AT5G41290	0.0032297	NA	0.00649552	NA	NA	NA	0.144477	NA	NA	NA	NA	NA
AT5G41300	0.00582137	NA	0.00649552	NA	NA	NA	-0.00108763	NA	NA	NA	NA	NA
AT5G41310	-0.00399881	NA	NA	NA	0.00561274	NA	-0.0326117	NA	0.0294573	NA	-0.0230925	NA
AT5G41315	-0.0770308	0.999986	0.156979	0.932191	0.0262404	0.999574	-0.0282044	0.969245	-0.271071	0.570409	0.418441	0.281448
AT5G41320	0.0230514	NA	-0.00976417	0.989986	-0.00779767	NA	-0.0520458	0.935966	-0.10981	NA	0.143888	NA
AT5G41330	0.0932497	0.999986	-0.0505852	0.968054	-0.0375438	0.999574	0.0698334	0.649403	0.107333	0.552824	0.0928104	0.594781
AT5G41340	0.0695207	0.999986	-0.129762	0.932191	0.0329276	0.999574	-0.161835	0.486567	-0.405329	0.0823584	0.0476016	0.71407
AT5G41350	0.0598054	0.999986	0.0213983	0.990622	0.12053	0.999574	0.181227	0.124827	0.0213367	0.952192	0.175221	0.168817
AT5G41360	0.0646065	0.999986	0.0230429	0.982215	-0.00149904	0.999574	0.0809302	0.552868	0.168393	0.215737	0.37121	0.000448306
AT5G41370	0.0714943	0.999986	0.051477	0.955991	-0.0495007	0.999574	-0.127721	0.388407	-0.0672781	0.650456	-0.150919	0.176159
AT5G41380	0.0123222	NA	-0.00614852	0.996905	-0.0364523	0.999574	0.477394	0.226726	0.00836389	0.990671	0.000706094	0.999112
AT5G41390	0.0630473	NA	0.104961	0.930831	-0.00636474	0.999574	0.435666	0.40715	0.401194	0.43556	-0.0659053	0.879547
AT5G41400	-0.0373503	0.999986	0.069397	0.97176	-0.0528581	0.999574	0.405441	0.178429	0.419574	0.276157	0.440724	0.237599
AT5G41401	NA	NA	NA	NA	NA	NA	NA	NA	NA	NA	NA	NA
AT5G41410	0.00501283	0.999986	0.11361	0.930831	0.0671149	0.999574	0.227923	0.0325331	-0.147089	0.345796	-0.470079	2.52678e-08
AT5G41420	NA	NA	NA	NA	NA	NA	NA	NA	NA	NA	NA	NA
AT5G41430	-0.000109784	NA	0.0128205	0.980758	NA	NA	-0.000687475	NA	-0.0299573	NA	NA	NA
AT5G41440	NA	NA	-0.00830156	NA	-0.00380161	NA	NA	NA	-0.000418508	NA	-0.0230925	NA
AT5G41450	0.156715	0.999986	0.0563872	0.949224	0.0168464	NA	-0.423111	0.223651	0.69774	0.160409	0.02388	NA
AT5G41460	-0.0146281	0.999986	0.0236932	0.988958	0.118413	0.999574	-0.48364	0.0162634	-0.0580188	0.815961	0.282287	0.00234212
AT5G41470	0.0857331	0.999986	0.0522451	0.932191	0.00320821	NA	0.444029	0.392838	-0.000645179	NA	0.122909	NA
AT5G41480	-0.040964	0.999986	0.0291614	0.983157	0.0625941	0.999574	-0.01642	0.940848	0.0321667	0.876087	-0.059301	0.791221
AT5G41490	0.0350542	NA	NA	NA	NA	NA	-0.05051	NA	NA	NA	NA	NA
AT5G41500	-0.00579297	NA	0.0271381	NA	0.00320821	NA	0.275088	0.56378	NA	NA	NA	NA
AT5G41510	0.158118	0.973862	-0.0592285	0.930831	NA	NA	0.0916881	0.885059	-0.24002	NA	NA	NA
AT5G41520	-0.0806507	0.999986	-0.349721	0.930831	-0.261198	0.220599	-0.0770623	0.359318	-0.396797	0.244712	-0.214261	0.00811237
AT5G41530	NA	NA	NA	NA	NA	NA	NA	NA	NA	NA	NA	NA
AT5G41540	0.0187155	NA	0.0121683	0.989571	-0.00797814	NA	0.0674958	0.913543	0.318716	0.514644	0.131718	NA
AT5G41550	-0.179816	0.999986	0.153321	0.932191	-0.0396044	0.999574	0.31969	0.259867	0.634295	0.0233831	-0.0159881	0.974253
AT5G41560	-0.00238896	0.999986	-0.0581254	0.970528	0.0206489	0.999574	0.0937262	0.532412	-0.00708114	0.981683	0.0460503	0.797084
AT5G41570	-0.0520495	NA	-0.0634656	0.930831	0.0238884	0.999574	0.648646	0.149571	4.08483	1.21658e-32	1.63836	3.24425e-21
AT5G41580	-0.0548253	0.999986	0.177134	0.930831	-0.00273933	0.999574	-0.0738105	0.711999	0.0562123	0.853551	-0.173076	0.16363
AT5G41590	-0.000170129	NA	-0.00830156	NA	-0.00256513	NA	-0.0267634	NA	-0.000559007	NA	-0.0475483	NA
AT5G41600	-0.0193135	0.999986	-0.289064	0.930831	-0.0516355	0.999574	-0.145385	0.0491364	-0.591003	0.0410534	-0.294583	0.00355782
AT5G41610	0.0916495	0.999986	-0.0937417	0.940446	0.099862	0.999574	-0.241101	0.230208	-0.0989374	0.608184	0.200483	0.0866704
AT5G41620	0.0217599	0.999986	0.0822452	0.964764	-0.051416	0.999574	-0.317886	0.110107	0.0700894	0.878178	-0.280822	0.338444
AT5G41630	0.0202135	0.999986	0.00597084	0.989888	-0.0078495	NA	-0.617676	0.198219	-0.0435328	NA	-0.0613409	NA
AT5G41640	-0.0115066	NA	0.00649552	NA	0.00320821	NA	-0.0928657	NA	0.0294573	NA	NA	NA
AT5G41650	-0.0843573	0.999986	-0.0956583	0.958356	-0.083186	0.999574	-0.418402	0.300705	0.247958	0.63908	0.0230139	0.967833
AT5G41660	0.0211	NA	0.0983269	0.930831	-0.0456997	0.999574	0.607065	0.144879	0.530505	0.201721	-0.346952	0.390667
AT5G41670	-0.0149244	0.999986	-0.138029	0.931811	0.225822	0.536011	0.0261072	0.845023	-0.462974	0.0441042	-0.363334	0.000303938
AT5G41680	0.00367944	NA	-0.0327638	0.947663	-0.00784966	NA	-0.00101591	NA	-0.130891	NA	-0.0613419	NA
AT5G41685	-0.0722088	0.999986	-0.0869153	0.948264	0.0455854	0.999574	-0.126451	0.200156	-0.207758	0.356672	-0.12043	0.346446
AT5G41690	0.0428915	0.999986	0.142957	0.93385	-0.0357224	0.999574	0.234068	0.511692	0.273069	0.387209	0.258949	0.239667
AT5G41700	-0.138939	0.999986	-0.179496	0.930831	0.041771	0.999574	-0.02936	0.866759	-0.38867	0.267378	-0.385675	4.21485e-06
AT5G41720	0.0744287	0.999986	-0.0316791	0.982215	0.00411306	NA	-0.293331	0.265084	-0.157464	0.803375	-0.0898963	NA
AT5G41730	-0.000203072	NA	-0.0157001	NA	-0.00651475	NA	0.252175	0.520067	0.266782	NA	0.0702624	NA
AT5G41740	0.0123276	0.999986	0.0508688	0.97312	-0.0595677	0.999574	0.397357	0.450821	1.17078	0.0045444	0.404053	0.302371
AT5G41750	0.135278	0.999986	0.0882565	0.960479	-0.0498594	0.999574	0.100681	0.848746	0.366816	0.476164	-0.135817	0.766644
AT5G41760	-0.00496089	0.999986	-0.0621283	0.950726	-0.00131869	0.999574	0.0970065	0.474563	-0.0252616	0.895787	0.0479154	0.799488
AT5G41761	-0.0540427	0.999986	-0.189244	0.930831	-0.0715943	0.999574	-1.74811	4.18351e-06	-1.3396	0.00253433	-0.925283	0.0146679
AT5G41763	-0.0216488	NA	0.0138941	NA	NA	NA	0.0905878	0.887868	0.880458	0.0313486	0.111231	NA
AT5G41765	NA	NA	NA	NA	NA	NA	NA	NA	NA	NA	NA	NA
AT5G41770	-0.0025606	0.999986	-0.132866	0.930831	0.151217	0.87563	-0.127219	0.226773	-0.306913	0.136625	-0.106202	0.397007
AT5G41780	-0.0307791	NA	-0.0313563	0.964334	-0.0205043	NA	-0.296754	0.465123	-0.142939	NA	-0.0790598	NA
AT5G41790	0.168719	0.999986	0.178262	0.930831	0.29367	0.0328989	0.615551	0.00155701	0.315629	0.000982039	0.166988	0.0942691
AT5G41800	-0.0293505	0.999986	-0.27838	0.930077	-0.103006	0.999574	0.659994	0.000689074	-0.459542	0.00302138	0.279834	0.0358485
AT5G41810	0.0298296	0.999986	-0.0901962	0.953678	0.109969	0.999574	0.43028	0.00757142	-0.0452941	0.882351	0.76079	3.97981e-08
AT5G41820	0.102893	0.999986	0.102535	0.94169	-0.0223638	0.999574	0.355642	0.386913	1.00548	0.0240172	0.824005	0.0317796
AT5G41830	0.0784262	0.999986	-0.0455712	0.982215	-0.184882	0.999574	0.346139	0.288679	-0.346371	0.397161	-0.994259	0.000401123
AT5G41840	NA	NA	0.00649552	NA	NA	NA	0.0250611	NA	0.070538	NA	NA	NA
AT5G41850	0.0456771	0.999986	0.0190147	0.992575	0.0263142	0.999574	0.148284	0.661004	0.26539	0.461112	0.291328	0.265806
AT5G41860	0.052838	0.999986	-0.207379	0.930831	0.0226963	0.999574	-0.129907	0.576619	-0.373408	0.316532	0.17833	0.620432
AT5G41870	-0.0271233	0.999986	-0.0241352	0.982215	0.103735	0.999574	-0.147718	0.165654	-0.298665	0.0275625	-0.379551	0.000714214
AT5G41880	-0.0137153	0.999986	-0.0343218	0.98096	0.0937243	0.999574	-0.318528	0.0135301	-0.250413	0.247612	-0.24559	0.456871
AT5G41890	-0.000137756	NA	-0.00830156	NA	-0.00118549	NA	0.0277323	NA	-0.0299573	NA	-0.0502573	NA
AT5G41900	0.140814	0.999986	0.136542	0.930831	0.0235744	NA	0.0120962	0.988051	0.312147	0.575197	0.122837	NA
AT5G41908	NA	NA	NA	NA	NA	NA	NA	NA	NA	NA	NA	NA
AT5G41910	0.0117415	0.999986	0.143603	0.930831	0.0108846	0.999574	-0.0977361	0.738358	0.0783234	0.807702	-0.13916	0.552574
AT5G41920	-0.057458	0.999986	0.217114	0.930831	0.246118	0.754355	-0.1179	0.530286	0.317859	0.110438	0.384923	0.0415978
AT5G41940	0.0671198	0.999986	-0.054836	0.96185	0.045213	0.999574	0.0562249	0.696643	-0.0638077	0.762424	0.0510567	0.737087
AT5G41950	0.0242835	0.999986	-0.15552	0.930831	-0.0602278	0.999574	-0.114427	0.17965	-0.308604	0.0741732	-0.289061	0.00484982
AT5G41960	-0.0578669	0.999986	-0.180439	0.930831	-0.0930839	0.999574	-0.00190097	0.993905	-0.150487	0.568669	-0.00686568	0.979544
AT5G41970	0.0026726	0.999986	-0.276695	0.930831	-0.0444946	0.999574	-0.103774	0.375155	-0.222478	0.450201	-0.104134	0.448269
AT5G41980	-0.0877264	0.999986	0.0210074	0.991038	0.159192	0.999574	-0.00579326	0.990949	-0.0366121	0.932963	0.176249	0.578829
AT5G41990	0.0401123	0.999986	0.0453313	0.966573	0.0711605	0.999574	-0.033168	0.759173	0.31102	0.026863	0.00663449	0.965853
AT5G42000	-0.0742263	0.999986	0.0117514	0.993474	0.159718	0.962727	-0.109297	0.52326	-0.0552087	0.827563	0.049993	0.800794
AT5G42010	0.122349	0.999986	0.118443	0.940446	0.00113533	0.999574	0.47772	0.276101	1.07913	0.00834006	0.711002	0.0216069
AT5G42020	-0.0958629	0.999986	-0.327314	0.930831	-0.183625	0.999574	-0.0292212	0.833776	-0.0781265	0.813648	0.197455	0.100945
AT5G42030	-0.0107789	0.999986	-0.114326	0.940446	-0.0106696	0.999574	-0.294912	0.0734904	-0.153952	0.544999	-0.0361347	0.828176
AT5G42040	0.0721321	0.999986	0.15502	0.930831	-0.0354645	0.999574	0.391501	0.466095	0.634167	0.214319	0.235112	0.642154
AT5G42050	0.0586531	0.999986	-0.0148114	0.991709	0.119552	0.999574	0.304034	0.0149732	0.840935	2.43095e-06	0.44219	3.62945e-08
AT5G42053	NA	NA	NA	NA	NA	NA	NA	NA	NA	NA	NA	NA
AT5G42060	0.0620422	0.999986	-0.0587672	0.971079	-0.0237282	0.999574	0.145032	0.424906	0.0201971	0.950286	0.525069	0.00166118
AT5G42070	-0.10396	0.999986	0.191908	0.930831	0.128435	0.999574	-0.100374	0.757941	-0.0907443	0.812628	-0.18022	0.532058
AT5G42080	-0.0343638	0.999986	-0.158086	0.930831	0.00943998	0.999574	-0.0418305	0.71853	-0.303733	0.117467	-0.269445	0.000309087
AT5G42090	-0.0418836	0.999986	-0.240879	0.930831	-0.0570626	0.999574	-0.12395	0.137935	-0.280307	0.234651	-0.109068	0.256547
AT5G42100	-0.0222621	0.999986	-0.0554052	0.959871	0.0320019	0.999574	-0.293629	0.0123844	-0.341478	0.00356392	-0.285783	0.00374103
AT5G42110	0.00851475	0.999986	0.13343	0.932191	-0.0682438	0.999574	-0.138473	0.616826	0.228956	0.397514	0.0334222	0.925421
AT5G42120	0.0184421	0.999986	0.133308	0.932191	0.0493181	0.999574	0.134673	0.779387	1.14309	0.0079304	0.5893	0.143335
AT5G42130	0.0283323	0.999986	0.0602549	0.957805	0.0137247	0.999574	0.0792685	0.665452	0.0544245	0.780014	-0.0255289	0.907592
AT5G42140	-0.0548199	0.999986	0.169352	0.930831	-0.0391961	0.999574	-0.171188	0.224245	0.126997	0.640263	-0.0946043	0.537841
AT5G42146	0.0424133	0.999986	0.0768962	0.964764	0.0100036	0.999574	0.651505	0.0409679	0.892458	0.0313572	0.857648	0.00975106
AT5G42150	0.0157835	0.999986	0.103537	0.935679	-0.0176563	0.999574	0.183228	0.172782	0.319452	0.0567615	0.283251	0.0952223
AT5G42170	NA	NA	0.00649552	NA	NA	NA	NA	NA	NA	NA	NA	NA
AT5G42180	-0.0885608	0.999986	0.319718	0.930831	-0.0826177	0.999574	0.29068	0.380619	1.03685	0.000103983	-0.719605	0.0143779
AT5G42190	-0.0214383	0.999986	-0.144595	0.932191	0.0563826	0.999574	-0.0286049	0.810187	-0.322087	0.305886	0.0270747	0.83345
AT5G42200	-0.0427782	0.999986	0.201183	0.930831	0.121557	0.999574	0.955034	1.56881e-08	1.15044	1.60577e-06	0.276352	0.168851
AT5G42210	0.0361412	0.999986	0.546917	0.222218	-0.124536	0.999574	0.275815	0.251074	1.65155	5.62298e-16	0.277284	0.25005
AT5G42220	0.00584159	0.999986	-0.0607518	0.949385	0.0115092	0.999574	0.100551	0.393899	0.199908	0.181567	0.251594	0.00801348
AT5G42223	-0.0309908	0.999986	0.0548663	0.931302	NA	NA	-1.05915	0.00761326	0.155321	NA	NA	NA
AT5G42230	0.0578916	0.999986	0.305686	0.930831	-0.172408	0.999574	-0.082654	0.77907	0.229403	0.320208	-0.0842778	0.753153
AT5G42232	-0.0115726	0.999986	-0.012319	0.995836	-0.0484778	0.999574	0.477227	0.263249	0.156035	0.787327	-0.275865	0.468917
AT5G42235	0.0661803	0.999986	0.0346015	0.982215	0.441455	0.0581576	-0.406262	0.000771638	-0.614028	0.0150084	-1.62484	5.63453e-12
AT5G42240	-0.0761537	0.999986	-0.0641953	0.957098	-0.00380566	0.999574	-0.82943	8.25202e-13	-0.73928	5.54771e-07	-0.513597	9.19256e-05
AT5G42242	0.123902	0.999986	-0.003231	0.997258	0.0349881	0.999574	0.985784	0.00100867	0.418471	0.380102	-0.710129	0.0838277
AT5G42250	-0.306723	0.320534	-0.0787299	0.967364	-0.154827	0.999574	-1.55207	7.70916e-17	-0.850497	0.0171264	-0.859545	0.00362677
AT5G42260	-0.014823	NA	-0.00830156	NA	NA	NA	-0.167423	NA	-0.0299573	NA	NA	NA
AT5G42270	-0.0517352	0.999986	-0.235744	0.930831	0.0797309	0.999574	-0.0797565	0.442741	-0.341938	0.154159	-0.0383056	0.776041
AT5G42280	0.112626	0.999986	0.375195	0.930831	0.0306585	0.999574	0.0432733	0.865278	0.210754	0.538825	-0.26694	0.216087
AT5G42290	0.00176535	NA	0.043053	0.969298	-0.0370167	0.999574	0.52349	0.251803	0.538659	0.299086	0.274757	0.562849
AT5G42300	0.0767347	0.999986	0.0168287	0.991038	0.140312	0.862034	0.104947	0.239897	0.184991	0.42976	0.415327	3.14009e-08
AT5G42310	-0.0191649	0.999986	0.146042	0.930831	0.120422	0.999574	-0.0580008	0.804133	-0.306259	0.125883	-0.225137	0.149103
AT5G42320	0.0385634	0.999986	-0.043503	0.97176	-0.0187257	0.999574	0.280232	0.00402659	0.183237	0.285158	0.4827	6.3456e-05
AT5G42325	-0.155549	0.999986	-0.0182949	0.989568	0.0117316	0.999574	0.0166896	0.983264	0.888222	0.0654716	0.453994	0.313946
AT5G42330	0.0941956	0.999986	-0.19502	0.930831	0.189356	0.984767	-0.135544	0.588407	-0.59693	0.00849729	-0.285827	0.416238
AT5G42340	-0.00536918	NA	-0.00830156	NA	-0.00380161	NA	-0.0882504	NA	-0.0299573	NA	-0.0230925	NA
AT5G42350	0.0495652	0.999986	0.0864793	0.942987	0.0383217	0.999574	-0.115993	0.531139	-0.00192342	0.994003	0.014822	0.958841
AT5G42360	0.121726	0.999986	-0.0252219	0.984163	0.088191	0.999574	0.0230649	0.920004	0.0411776	0.869314	0.023525	0.915935
AT5G42370	0.0579911	0.999986	0.087128	0.945187	0.0434694	0.999574	0.224785	0.122928	0.549032	0.000528624	0.198233	0.363182
AT5G42380	-0.0117919	NA	-0.0405062	0.967156	0.0478884	0.999574	0.28532	0.615648	-0.221499	0.611741	0.505172	0.186515
AT5G42390	0.0337312	0.999986	-0.00496624	0.996443	-0.00385402	0.999574	0.025004	0.867453	0.0114739	0.936455	-0.015398	0.905359
AT5G42400	-0.0127523	0.999986	0.151212	0.930831	0.0602593	0.999574	-0.0307574	0.85818	0.0435375	0.84194	-0.0973853	0.468133
AT5G42410	NA	NA	-0.00830156	NA	0.00320821	NA	NA	NA	-0.0299573	NA	NA	NA
AT5G42420	-0.0419411	0.999986	-0.111988	0.930831	-0.0344132	0.999574	-0.180427	0.180504	-0.209656	0.266317	-0.235283	0.107029
AT5G42430	NA	NA	NA	NA	0.00320821	NA	NA	NA	NA	NA	NA	NA
AT5G42440	-0.0621913	0.999986	0.0818242	0.964373	0.0703022	0.999574	-0.00536413	0.989477	-0.157201	0.66717	-0.519063	0.0965058
AT5G42450	-0.0630257	0.999986	0.185843	0.930831	0.141994	0.999574	-0.206127	0.620941	0.250372	0.526836	0.0390153	0.940315
AT5G42460	0.0765207	0.999986	0.0745317	0.959801	0.0194481	0.999574	0.0758941	0.813919	0.170565	0.474207	-0.0852074	0.785194
AT5G42470	-0.0489223	0.999986	-0.015791	0.989986	-0.106186	0.999574	-0.00903445	0.968707	-0.0343975	0.863543	-0.0161179	0.934762
AT5G42480	-0.0556782	0.999986	-0.114217	0.930831	0.0329517	0.999574	-0.199677	0.115046	-0.389923	0.0021752	-0.174616	0.170454
AT5G42490	-0.140165	0.999986	-0.237048	0.930831	-0.0573456	0.999574	-1.22713	0.00218029	-0.833508	0.0393709	-0.407258	0.232411
AT5G42500	0.00659041	NA	0.0248332	0.960479	-0.00380161	NA	0.094222	NA	0.164215	NA	0.037954	NA
AT5G42504	NA	NA	NA	NA	NA	NA	NA	NA	NA	NA	NA	NA
AT5G42510	-0.0283174	NA	0.600887	0.0727748	0.117655	0.999574	1.34514	0.00059022	0.551501	0.0297767	-0.95399	0.000100346
AT5G42520	-0.0368504	0.999986	0.0489897	0.97176	0.0646354	0.999574	-0.114858	0.291505	-0.218302	0.224344	-0.126604	0.295262
AT5G42530	-0.164298	0.999986	0.339736	0.930831	0.0543795	0.999574	-0.592892	0.189117	-0.160687	0.773634	-0.492182	0.224366
AT5G42540	-0.00155621	0.999986	-0.028346	0.980636	0.0403364	0.999574	-0.029735	0.852877	0.00882132	0.959723	-0.0486059	0.716282
AT5G42560	-0.0646483	0.999986	-0.162308	0.930831	-0.0150543	0.999574	-0.178343	0.0686142	-0.152707	0.555532	-0.208444	0.0452483
AT5G42567	0.0256382	NA	-0.0303688	0.935679	NA	NA	0.151467	NA	-0.00150671	NA	NA	NA
AT5G42570	0.0510289	0.999986	-0.112603	0.940446	0.0552086	0.999574	0.106828	0.285352	-0.124388	0.6453	-0.0170022	0.912627
AT5G42580	-0.00737657	NA	0.0143497	NA	-0.00380161	NA	0.15196	NA	0.128061	NA	0.228523	NA
AT5G42590	0.0032297	NA	NA	NA	NA	NA	NA	NA	NA	NA	NA	NA
AT5G42600	NA	NA	NA	NA	NA	NA	NA	NA	0.0294573	NA	NA	NA
AT5G42610	0.098056	NA	0.0769211	0.943867	-0.0213534	0.999574	1.10302	0.00818483	0.511084	0.320887	0.422386	0.341343
AT5G42620	-0.00263645	0.999986	0.0359327	0.97312	-0.0181324	0.999574	0.0144257	0.91553	0.56348	0.00013622	-0.346602	9.3144e-05
AT5G42630	-0.167237	0.999986	0.00685592	0.996905	0.0440784	0.999574	-0.487602	0.110594	-0.318285	0.330393	-0.120733	0.739522
AT5G42635	NA	NA	NA	NA	NA	NA	NA	NA	NA	NA	NA	NA
AT5G42640	-0.0164438	0.999986	0.0210059	NA	NA	NA	0.284246	0.621459	0.127287	NA	NA	NA
AT5G42650	0.0883559	0.999986	0.121077	0.940446	0.114366	0.999574	0.127008	0.459842	0.325705	0.146482	0.363256	0.0251296
AT5G42655	0.0032297	NA	-0.00830156	NA	NA	NA	0.119187	NA	1.02995e-06	NA	NA	NA
AT5G42660	0.0848707	0.999986	-0.0442054	0.966321	0.0708355	0.999574	0.0939988	0.58256	-0.0853472	0.630423	0.18449	0.238123
AT5G42670	0.115824	0.999986	0.0243621	0.987033	-0.053858	0.999574	0.222014	0.209987	0.226727	0.266317	0.440988	0.00505041
AT5G42680	-0.110958	0.999986	0.113269	0.944399	0.0191287	0.999574	-0.442106	0.322636	-0.129203	0.835602	0.0676584	0.90943
AT5G42690	-0.0349861	0.999986	-0.0754389	0.955618	0.014354	0.999574	0.80626	2.15862e-10	-0.362768	0.0725867	-1.33315	6.06148e-24
AT5G42700	-0.0326278	0.999986	-0.17097	0.930831	0.0190793	0.999574	0.31204	0.264397	-0.37136	0.0944689	-0.291765	0.470116
AT5G42710	0.0314585	0.999986	0.335912	0.930831	0.0577956	0.999574	0.2524	0.280127	0.329394	0.467386	0.383665	0.38469
AT5G42720	0.189216	0.999986	0.0812278	0.959871	0.0478579	0.999574	0.169871	0.465519	-0.44085	0.0857079	-0.549246	0.000444923
AT5G42740	-0.0588887	0.999986	-0.208719	0.930831	-0.151388	0.94759	-0.0396581	0.752237	-0.050204	0.844839	-0.0143324	0.917414
AT5G42750	-0.0271661	0.999986	-0.0840844	0.964764	-0.0637244	0.999574	-0.0480718	0.919492	-0.114965	0.795339	-0.0525784	0.921541
AT5G42760	0.0922605	0.999986	0.19887	0.930831	0.105714	0.999574	0.836842	0.00264029	0.872246	0.0316311	0.727306	0.0349634
AT5G42765	-0.0355248	0.999986	-0.130224	0.932191	-0.0926406	0.999574	-0.204355	0.352191	-0.421073	0.0240577	-0.404092	0.0170847
AT5G42770	-0.0863238	0.999986	0.0427123	0.979969	0.010562	0.999574	-0.440508	0.0243812	-0.400937	0.0720385	-0.205994	0.369374
AT5G42780	-0.0206051	0.999986	-0.100564	0.93385	0.177286	0.887184	0.199661	0.414277	-0.669034	5.22062e-05	-0.220533	0.0979096
AT5G42785	0.0027597	0.999986	-0.00457526	0.996905	0.00320821	NA	-0.300012	0.550199	-0.529118	0.240258	NA	NA
AT5G42790	0.00543059	0.999986	-0.282516	0.930831	-0.106861	0.999574	-0.252891	0.000148552	-0.45223	0.144811	-0.235158	0.00624381
AT5G42797	0.00324187	NA	0.024085	0.960689	NA	NA	0.163215	0.748336	0.0423755	NA	NA	NA
AT5G42800	0.0478457	0.999986	0.0394937	0.984272	0.312129	0.46875	-0.993347	4.30799e-09	-0.179001	0.520603	0.0602877	0.829699
AT5G42810	0.0371171	0.999986	0.0294477	0.984605	-0.03492	0.999574	0.0177479	0.933722	0.116133	0.508411	0.0687611	0.643688
AT5G42820	-0.0220329	0.999986	-0.139442	0.930831	0.0869527	0.999574	-0.0907851	0.437078	-0.396892	0.0507476	-0.223462	0.0516221
AT5G42825	-0.0935239	0.999986	0.0678196	0.971709	-0.351006	0.184766	-0.1805	0.343112	-0.104406	0.783006	-0.226553	0.111587
AT5G42830	-0.0105358	0.999986	-0.046197	0.982215	-0.0737771	0.999574	-0.420237	0.427911	-0.378012	0.40943	-0.481482	0.0914413
AT5G42840	NA	NA	0.00649552	NA	0.00671312	NA	NA	NA	0.167976	NA	0.063309	NA
AT5G42850	-0.036951	0.999986	-0.175292	0.930831	-0.075993	0.999574	-0.10736	0.42507	-0.243839	0.515706	0.178932	0.152952
AT5G42860	0.151293	0.999986	0.343002	0.930831	0.156589	0.999574	-0.131365	0.63486	0.262246	0.57397	0.309366	0.434364
AT5G42870	-0.0493593	0.999986	-0.0579559	0.957221	-0.0173425	0.999574	-0.0917834	0.384255	0.0621821	0.741381	0.141383	0.246458
AT5G42880	0.0365718	0.999986	0.213358	0.930831	0.297395	0.477978	-0.0841675	0.849731	-0.0548392	0.912679	0.317901	0.414612
AT5G42890	0.00032242	0.999986	-0.251038	0.930831	-0.0913826	0.999574	-0.0451115	0.754103	-0.307872	0.333489	0.117865	0.318435
AT5G42895	NA	NA	-0.00830156	NA	NA	NA	0.0250611	NA	-0.0299573	NA	NA	NA
AT5G42900	-0.0642838	0.999986	-0.253971	0.930831	0.0492356	0.999574	0.0276958	0.930065	-0.600819	0.031313	-0.340009	0.000698715
AT5G42905	0.0167345	NA	-0.00107933	NA	NA	NA	-0.0481081	0.926751	0.113624	NA	NA	NA
AT5G42910	0.229197	0.999986	-0.0598402	0.960479	0.111152	0.618834	-0.284308	0.220266	0.0610275	0.923279	-0.0230925	NA
AT5G42920	0.0153006	0.999986	0.0120713	0.991038	0.0529236	0.999574	0.0984644	0.435566	0.10945	0.477726	0.319043	0.00173476
AT5G42930	0.0678428	0.999986	0.0311983	0.981844	0.071688	0.999574	1.99114	2.57591e-31	-0.0646106	0.775611	-0.484381	0.00195801
AT5G42940	0.0768989	0.999986	0.0850701	0.940446	0.00940591	0.999574	-0.0114538	0.944359	0.331637	0.0507765	0.31176	0.00232386
AT5G42950	0.0721497	0.999986	-0.00550071	0.996739	-0.0391399	0.999574	-0.059536	0.541401	-0.116223	0.462295	-0.23284	0.00706115
AT5G42955	NA	NA	NA	NA	NA	NA	NA	NA	NA	NA	NA	NA
AT5G42957	NA	NA	NA	NA	NA	NA	0.0250611	NA	NA	NA	NA	NA
AT5G42960	0.0139144	0.999986	-0.283824	0.930831	0.034556	0.999574	0.0407681	0.840188	-0.347849	0.208518	0.2674	0.0659983
AT5G42965	0.0207119	NA	-0.00831716	0.99301	0.00352025	NA	0.649836	0.0996886	0.225479	0.665445	0.321485	0.429031
AT5G42970	0.118884	0.999986	-0.0701581	0.957036	0.0231766	0.999574	-0.0325367	0.827481	-0.103695	0.655732	0.10481	0.497825
AT5G42980	0.0560883	0.999986	-0.177396	0.930831	0.0718046	0.999574	0.223349	0.00119415	-0.141931	0.723184	0.319327	4.45704e-06
AT5G42990	-0.0293716	0.999986	-0.111585	0.940446	0.0173399	0.999574	-0.00874176	0.96319	-0.187009	0.500011	0.153378	0.263934
AT5G43000	-0.011513	NA	-0.197079	0.930831	0.0916293	0.999574	-0.0068837	NA	-1.13443	0.0132583	-0.509761	0.249378
AT5G43010	-0.0380455	0.999986	-0.161313	0.930831	-0.0308903	0.999574	-0.251888	0.00656255	-0.110096	0.6084	0.00231024	0.991819
AT5G43020	-0.104974	0.999986	-0.00637956	0.996443	0.0359721	0.999574	-0.25466	0.165619	-0.379925	0.0118489	-0.273082	0.0820893
AT5G43030	-0.00904139	NA	-0.117747	0.930831	0.00625582	NA	-0.00505632	NA	-0.590447	0.182758	0.198957	0.609014
AT5G43040	-0.0020465	0.999986	-0.029055	0.988958	-0.0521755	0.999574	0.116477	0.86413	0.244524	0.647453	-0.166407	0.741312
AT5G43050	0.0861741	0.999986	-0.0699591	0.960479	0.05858	0.999574	-0.034116	0.904878	-0.210419	0.379688	0.153569	0.479164
AT5G43060	-0.000368617	0.999986	-0.1998	0.930831	0.072077	0.999574	-0.337138	0.00129209	0.204593	0.33463	0.576715	7.93129e-17
AT5G43064	NA	NA	-0.000880066	NA	NA	NA	NA	NA	-0.000192713	NA	NA	NA
AT5G43066	NA	NA	NA	NA	NA	NA	NA	NA	NA	NA	NA	NA
AT5G43068	0.0032297	NA	-0.00830156	NA	NA	NA	0.0250611	NA	-0.00493016	NA	NA	NA
AT5G43070	-0.0248898	0.999986	-0.0573407	0.964764	0.0417242	0.999574	-0.0182537	0.929576	-0.326897	0.0564839	-0.126576	0.60141
AT5G43080	-0.0288161	0.999986	0.090222	0.955532	0.080651	0.999574	-0.347604	0.0624658	-0.00139112	0.996902	0.104208	0.81387
AT5G43090	0.324671	0.535843	0.0154608	0.99301	0.111518	0.92745	-0.0356669	0.92905	0.214298	0.723628	0.0960985	0.838146
AT5G43100	0.0427961	0.999986	-0.0127267	0.991038	-0.0652342	0.999574	-0.135524	0.415928	0.270943	0.0623649	-0.0702592	0.598515
AT5G43110	0.0215076	NA	0.0143685	NA	-0.00380161	NA	0.301849	0.472082	0.0882792	NA	0.047987	NA
AT5G43120	NA	NA	0.00649552	NA	NA	NA	0.0250611	NA	0.126959	NA	NA	NA
AT5G43130	0.00353003	0.999986	0.120444	0.930831	0.0301441	0.999574	0.0622027	0.622467	0.154659	0.329361	0.145685	0.243209
AT5G43140	0.113923	0.999986	-0.0359114	0.980925	-0.118431	0.999574	0.213073	0.263998	0.0302141	0.906841	-0.0908852	0.71405
AT5G43150	0.26652	0.761856	0.158233	0.930831	0.195226	0.657566	0.745909	1.15348e-10	0.118575	0.554914	0.428212	7.91489e-06
AT5G43155	-0.0200617	0.999986	0.0296252	0.988958	0.0445914	0.999574	0.11937	0.787845	-0.249945	0.522467	-0.316703	0.38749
AT5G43160	0.136398	0.999986	0.0687473	0.97176	-0.0169633	0.999574	0.127426	0.718941	0.0863226	0.847825	0.0392612	0.925778
AT5G43170	-0.0291971	0.999986	-0.163269	0.930956	0.104385	0.999574	0.352881	0.351988	0.611788	0.190707	1.01396	5.2788e-06
AT5G43175	NA	NA	NA	NA	NA	NA	NA	NA	NA	NA	NA	NA
AT5G43180	0.102097	0.999986	0.242249	0.930831	0.168855	0.999574	0.900691	0.00117699	0.728311	9.67941e-06	0.624498	0.000580481
AT5G43185	-0.0640591	NA	-0.089834	0.930831	-0.0304582	NA	-0.717975	0.0590844	-0.332051	NA	-0.221851	NA
AT5G43190	0.117246	0.999986	0.122575	0.932191	0.0130412	0.999574	0.0711609	0.788391	0.302155	0.150826	0.494364	0.00587627
AT5G43200	0.0733294	NA	-0.0421601	0.930831	0.0236306	NA	0.309584	0.502742	0.406258	0.41228	0.406969	0.198524
AT5G43210	-0.00876089	0.999986	0.126516	0.940446	-0.0287477	0.999574	-0.0667295	0.853314	0.0527375	0.889101	0.0126962	0.976086
AT5G43211	NA	NA	NA	NA	NA	NA	NA	NA	NA	NA	NA	NA
AT5G43230	NA	NA	-0.013338	0.982215	NA	NA	0.0509733	NA	-0.126875	NA	NA	NA
AT5G43240	-0.0556633	0.999986	0.220504	0.930831	-0.0198881	0.999574	-0.632133	0.106852	0.0710297	0.901714	0.0715894	0.897536
AT5G43250	0.00676422	0.999986	0.281532	0.930831	0.133038	0.984767	-0.162078	0.564298	0.0935567	0.798175	0.469446	0.268766
AT5G43260	0.0418691	0.999986	-0.0552224	0.97176	-0.172208	0.999574	0.448114	0.00404282	0.380514	0.0498549	0.553024	4.34685e-06
AT5G43270	-0.175497	0.999986	0.121408	0.935679	-0.0906906	0.999574	0.0377045	0.879038	0.323932	0.117501	-0.0289323	0.961591
AT5G43280	-0.0450126	0.999986	-0.0344388	0.976867	0.250726	0.365191	0.0514969	0.725146	0.201663	0.158029	0.282607	0.0280702
AT5G43285	-0.00349172	NA	0.00649552	NA	NA	NA	-0.000851134	NA	NA	NA	NA	NA
AT5G43290	-0.00970979	NA	0.108567	0.940446	0.0054606	NA	0.36301	0.486289	-0.72039	0.152254	-0.160497	NA
AT5G43300	-0.131179	0.999986	-0.122672	0.930831	-0.0292183	0.999574	-1.277	0.00166642	-0.386226	0.452711	0.923963	0.00194845
AT5G43310	0.00422007	0.999986	0.00543856	0.996147	0.0267905	0.999574	-0.0776406	0.554086	-0.0701958	0.660712	-0.103855	0.396815
AT5G43320	-0.0152333	0.999986	-0.120459	0.932191	0.081742	0.999574	0.224264	0.00294271	-0.129233	0.60612	0.0392618	0.752748
AT5G43330	0.0646229	0.999986	-0.197511	0.930831	-0.029534	0.999574	0.413952	0.000463153	0.035223	0.920184	0.0868088	0.44811
AT5G43340	NA	NA	NA	NA	NA	NA	NA	NA	NA	NA	NA	NA
AT5G43350	NA	NA	-0.00830156	NA	NA	NA	NA	NA	-0.0299573	NA	NA	NA
AT5G43360	NA	NA	NA	NA	NA	NA	NA	NA	NA	NA	NA	NA
AT5G43370	NA	NA	0.00649552	NA	NA	NA	NA	NA	0.0294573	NA	NA	NA
AT5G43380	-0.10443	0.999986	-0.00973337	0.996449	-0.105658	0.999574	0.270692	0.149235	0.495377	0.0844464	0.476986	0.0464474
AT5G43390	0.0603981	0.999986	-0.0433094	0.940446	0.00467156	NA	0.167336	0.787876	-0.129849	NA	-0.0230925	NA
AT5G43400	0.110465	0.999986	-0.0916479	0.940446	0.136252	0.999574	0.20431	0.0813063	0.163531	0.379688	-0.124239	0.44836
AT5G43401	-0.000178347	NA	NA	NA	NA	NA	-0.0267634	NA	NA	NA	NA	NA
AT5G43410	NA	NA	NA	NA	-0.0146707	NA	NA	NA	NA	NA	-0.0474825	NA
AT5G43420	-0.011495	0.999986	0.0989533	0.957221	0.131787	0.999574	0.233152	0.443324	0.359874	0.334725	1.98722	3.40357e-16
AT5G43430	-0.11726	0.999986	-0.171409	0.930831	-0.0528843	0.999574	-0.172671	0.207525	-0.501657	0.0238634	-0.193251	0.225944
AT5G43440	0.142154	0.999986	0.309267	0.930831	0.0175905	0.999574	0.43492	0.0954391	0.522516	0.0751974	0.471482	0.0106906
AT5G43450	0.165644	0.999986	0.374348	0.930831	0.114523	0.999574	1.14244	5.61406e-09	0.851483	0.000479348	0.544917	0.0106087
AT5G43460	0.0723859	0.999986	-0.244764	0.930831	-0.141127	0.928411	0.0311099	0.802465	-0.560949	0.0507765	-0.391972	2.48571e-05
AT5G43470	0.0270429	0.999986	-0.0282437	0.982215	-0.101928	0.999574	0.0418154	0.884643	-0.100363	0.608184	-0.0227356	0.926243
AT5G43480	0.0032297	NA	NA	NA	-0.00380161	NA	NA	NA	NA	NA	-0.0230925	NA
AT5G43490	0.00659041	NA	NA	NA	NA	NA	0.0250611	NA	NA	NA	NA	NA
AT5G43500	0.0957661	0.999986	0.157227	0.930831	0.068377	0.999574	-0.0606007	0.689507	0.0766466	0.730167	-0.175618	0.311846
AT5G43510	0.0476669	NA	-0.0116384	0.984605	0.00688698	NA	0.946026	0.0215298	0.00287287	NA	0.22538	NA
AT5G43513	0.0057993	NA	NA	NA	NA	NA	0.415672	0.250136	0.0702558	NA	0.02388	NA
AT5G43518	0.0162452	NA	NA	NA	0.00320821	NA	0.666337	0.0594384	0.128672	NA	NA	NA
AT5G43520	0.00659041	NA	NA	NA	NA	NA	NA	NA	NA	NA	NA	NA
AT5G43525	-0.00889468	0.999986	0.0543472	0.964764	-0.00380161	NA	0.67875	0.14711	0.30946	0.593775	0.000658886	NA
AT5G43530	0.158776	0.999986	0.244694	0.930831	-0.0184222	0.999574	-0.446109	0.0175669	0.2946	0.524113	-0.444835	0.326804
AT5G43540	NA	NA	NA	NA	NA	NA	NA	NA	NA	NA	NA	NA
AT5G43550	NA	NA	NA	NA	NA	NA	NA	NA	NA	NA	NA	NA
AT5G43560	-0.0178248	0.999986	0.195528	0.930831	0.228992	0.153277	0.0561851	0.641257	0.251498	0.0823813	0.285791	0.000933499
AT5G43570	0.0722631	NA	0.0258126	0.970528	0.0144202	NA	0.2881	NA	-0.0637049	NA	0.0385676	NA
AT5G43580	0.173306	0.518376	0.0264249	0.987221	0.0247762	0.999574	0.00551407	0.993905	-0.723029	0.141069	0.537778	0.213245
AT5G43590	0.0032297	NA	NA	NA	NA	NA	NA	NA	NA	NA	NA	NA
AT5G43600	-0.149149	0.999986	-0.0772053	0.949146	0.113816	0.999574	-0.411793	1.34158e-06	-0.68546	1.82167e-08	-0.110567	0.465514
AT5G43610	0.00455265	NA	0.00649552	NA	0.00320821	NA	0.296587	0.433684	0.0294573	NA	0.02388	NA
AT5G43620	0.0262934	0.999986	0.0667837	0.97313	0.129322	0.999574	0.822957	0.0106681	0.820221	0.0251568	1.21561	4.04032e-05
AT5G43630	0.156859	0.999986	0.115014	0.947663	0.048657	0.999574	0.436868	0.0240865	0.773929	0.00535098	0.678727	0.0010865
AT5G43640	0.0789164	0.999986	-0.00608098	0.992397	0.0126841	NA	-0.344898	0.521232	0.242366	NA	0.02388	NA
AT5G43650	-0.000159347	NA	0.00649552	NA	-0.0105614	NA	-0.00303574	NA	0.487026	NA	0.0207914	NA
AT5G43660	0.0993327	0.999986	-0.00687865	0.996905	0.0631525	0.999574	0.232263	0.439791	0.635571	0.064303	0.816079	0.0155654
AT5G43670	0.120343	0.999986	0.0858468	0.947663	0.0178312	0.999574	0.00758022	0.967211	0.269112	0.180931	0.097112	0.606042
AT5G43680	-0.0735348	0.999986	-0.0318596	0.984272	0.0304243	0.999574	-0.0101813	0.972015	-0.00316921	0.990169	0.072745	0.703703
AT5G43690	-0.0127431	NA	NA	NA	0.0234564	NA	-0.0571679	NA	0.725584	0.0688229	1.94189	3.1602e-08
AT5G43695	NA	NA	NA	NA	NA	NA	NA	NA	NA	NA	NA	NA
AT5G43700	-0.0850221	0.999986	0.178493	0.930831	-0.0559238	0.999574	-0.315174	0.183899	0.0309966	0.914883	0.219238	0.276532
AT5G43710	-0.00432489	0.999986	0.0215365	0.987033	-0.135905	0.999574	-0.0453375	0.804897	0.0742396	0.733787	0.13812	0.301718
AT5G43720	-0.0365089	0.999986	-0.0590336	0.96423	0.0272839	0.999574	-0.0616546	0.741679	0.00632774	0.98176	-0.098596	0.649985
AT5G43730	-0.013095	0.999986	0.133855	0.93438	0.0569667	0.999574	0.246582	0.327353	0.369814	0.13184	0.100529	0.632989
AT5G43740	-0.0198032	0.999986	0.167253	0.931811	-0.0946093	0.999574	0.158352	0.690438	0.646532	0.062012	0.712176	0.00278743
AT5G43745	0.0610323	0.999986	0.157757	0.930831	0.056239	0.999574	-0.012744	0.954683	0.043833	0.885009	0.128774	0.460351
AT5G43750	0.0273358	0.999986	-0.0578124	0.964764	0.110812	0.999574	-0.0913398	0.663844	-0.47344	0.00548997	-0.0381283	0.905976
AT5G43755	NA	NA	0.00649552	NA	-0.00380161	NA	NA	NA	NA	NA	0.000888003	NA
AT5G43760	-0.161113	0.999986	0.0808925	0.960479	0.0758746	0.999574	0.184712	0.143528	0.894721	0.000515233	0.567943	1.0761e-07
AT5G43770	-0.0288532	NA	-0.147246	0.934568	-0.00277861	0.999574	-0.0273505	0.961466	0.642653	0.111321	0.439445	0.00150152
AT5G43780	-0.0873662	0.999986	-0.272861	0.930831	-0.225253	0.657517	-0.305592	0.0106548	-0.427987	0.0388417	-0.232521	0.0431039
AT5G43790	-0.0349375	0.999986	0.201594	0.930831	0.0627209	0.999574	0.0767546	0.765084	0.354212	0.264199	0.270967	0.239776
AT5G43810	0.0555051	0.999986	-0.0440752	0.956698	0.0769532	0.999574	0.480663	0.0340125	-0.304415	0.00202022	-0.440121	1.66548e-07
AT5G43820	-0.0538172	0.999986	-0.0203844	0.991038	-0.0359631	0.999574	0.00104481	0.998016	0.334965	0.218867	0.339956	0.260909
AT5G43822	0.0400077	0.999986	-0.112991	0.947499	-0.0335298	0.999574	-0.0356884	0.918663	0.0302768	0.936155	0.168583	0.586697
AT5G43830	-0.129948	0.999986	-0.336618	0.930831	-0.190876	0.484989	-0.389396	0.00342101	-0.572382	0.0230948	-0.602198	4.81509e-13
AT5G43840	0.0459726	NA	-0.00830156	NA	-0.0146151	NA	0.333063	0.393745	-0.000696885	NA	-0.117565	NA
AT5G43850	0.00921787	0.999986	-0.243313	0.930831	-0.157503	0.984767	0.0717219	0.619467	-0.260639	0.449104	0.0546079	0.691596
AT5G43860	0.20022	0.999986	0.172487	0.930831	0.0363082	0.999574	0.142541	0.667697	0.241424	0.523917	0.159189	0.365003
AT5G43870	-0.0332002	0.999986	0.184667	0.930831	0.0712489	0.999574	0.281659	0.337741	-0.375812	0.281704	-0.655388	0.0441436
AT5G43880	0.0518824	0.999986	0.00062507	0.999107	-0.032205	0.999574	0.0928744	0.554269	0.100465	0.677531	0.331655	0.0134806
AT5G43890	-0.00349172	NA	-0.000908589	NA	0.000284024	0.999574	-0.0267634	NA	0.0616659	NA	-0.22194	0.578974
AT5G43900	0.0124786	0.999986	0.0891281	0.932191	0.114513	0.999574	0.191012	0.0886276	0.527094	0.000142223	0.680669	3.25823e-17
AT5G43910	-0.00361147	0.999986	0.0945975	0.959801	0.123099	0.999574	-0.214573	0.548024	0.393811	0.236215	1.27602	1.83702e-10
AT5G43920	0.000926491	0.999986	0.0342848	0.981825	-0.0271748	0.999574	0.136253	0.350243	0.150207	0.476277	0.2435	0.0724401
AT5G43930	-0.0157763	0.999986	0.0666148	0.960479	-0.0447686	0.999574	-0.231872	0.139082	-0.0308665	0.908031	-0.162192	0.262985
AT5G43935	NA	NA	NA	NA	-0.00380161	NA	NA	NA	NA	NA	-0.0230925	NA
AT5G43940	-0.0299008	0.999986	-0.323491	0.930831	-0.0947077	0.999574	-0.0306779	0.768098	-0.332056	0.306095	0.0325814	0.770906
AT5G43950	0.00337639	0.999986	0.109048	0.953865	-0.0310306	0.999574	-0.0415069	0.917127	0.00155889	0.997487	-0.126198	0.760535
AT5G43960	0.0516631	0.999986	-0.119034	0.930831	-0.00347383	0.999574	-0.0705761	0.492658	-0.119125	0.55879	-0.00409657	0.983796
AT5G43970	-0.0749489	0.999986	-0.126803	0.930831	-0.272051	0.523814	-0.0277678	0.901775	-0.188634	0.315613	-0.051496	0.811445
AT5G43980	0.237152	0.999986	0.0939539	0.953865	0.107873	0.999574	-0.0911573	0.665182	0.208236	0.449581	1.02705	5.47963e-10
AT5G43990	-0.0745339	0.999986	0.0927574	0.932191	0.0265606	0.999574	-0.160606	0.228656	-0.204281	0.184567	-0.399361	0.00131767
AT5G44000	-0.0387224	0.999986	-0.00621584	0.99645	-0.0281396	0.999574	0.0258736	0.909938	0.0687352	0.761197	-0.0596834	0.761303
AT5G44005	0.170116	0.999986	-0.0112129	0.995836	-0.103061	0.999574	0.54245	0.00822596	0.50464	0.0248906	0.328899	0.0832398
AT5G44010	0.0553842	0.999986	-0.234183	0.930831	-0.117497	0.999574	0.155376	0.506494	-0.0790034	0.799604	-0.271648	0.399757
AT5G44020	-0.120091	0.999986	-0.0403614	0.983438	-0.0243506	0.999574	-0.437178	0.406922	1.45892	2.9723e-05	-0.161753	0.766495
AT5G44030	-0.0712393	0.999986	0.171103	0.930831	-0.0839874	0.999574	0.0637961	0.719227	0.171581	0.745849	0.434239	0.0283937
AT5G44040	-0.0459246	0.999986	-0.146952	0.930831	0.0788447	0.999574	0.0576897	0.902948	-0.45398	0.00236066	-0.482398	0.0099683
AT5G44050	0.0454474	0.999986	0.0980613	0.957805	-0.209867	0.926486	2.21043	4.4548e-11	0.610255	0.0873233	-0.634912	0.0459244
AT5G44060	0.0568845	0.999986	-0.0346173	0.984354	0.0853845	0.999574	-0.176326	0.51325	0.636302	0.000969834	0.436192	0.00570359
AT5G44063	0.0519851	0.999986	0.198283	0.930831	0.0336966	0.999574	-0.0434156	0.950452	1.14104	0.011477	0.269872	0.587855
AT5G44065	0.0165998	NA	0.00774498	0.984605	-0.0366705	NA	0.000783138	0.998911	0.319702	NA	-0.0704443	NA
AT5G44070	-0.00458381	0.999986	-0.188239	0.930831	-0.0492997	0.999574	-0.463445	0.00528351	-0.308804	0.168318	-0.517558	0.00879317
AT5G44080	-0.0792483	0.999986	-0.00433489	0.996905	-0.0131262	0.999574	-0.159752	0.269119	-0.429407	0.00470379	-0.331035	0.0138484
AT5G44090	-0.0270731	0.999986	-0.060391	0.949291	-0.0730848	0.999574	0.1318	0.268423	0.0292654	0.877786	0.0324025	0.813956
AT5G44100	0.0891601	0.999986	0.101707	0.930831	0.0784361	0.999574	0.03091	0.801153	0.0947918	0.481195	0.143289	0.207846
AT5G44110	0.013635	0.999986	-0.129259	0.940446	0.0291017	0.999574	0.0915515	0.813733	-0.833136	0.00023479	-0.529362	0.0233933
AT5G44120	-0.0537997	NA	-0.58215	0.171945	-0.235793	0.844298	-0.0754875	NA	1.04407	0.00026692	0.13197	0.671567
AT5G44130	0.00652127	0.999986	0.276302	0.930831	-0.0180534	0.999574	-0.070315	0.85253	-0.20478	0.720714	0.139067	0.801731
AT5G44140	-0.00025989	NA	NA	NA	NA	NA	0.0485639	NA	NA	NA	NA	NA
AT5G44150	-0.00130959	0.999986	-0.0107811	0.993945	0.0228521	0.999574	0.105686	0.620107	0.101046	0.671374	0.350122	0.0554827
AT5G44160	0.0333271	0.999986	0.0198943	0.991709	0.0271752	0.999574	0.169198	0.758395	0.0405113	0.948868	0.133608	0.788807
AT5G44170	0.0954299	0.999986	0.0808159	0.959218	0.00474908	0.999574	0.237088	0.298584	0.126512	0.610326	-0.01244	0.970184
AT5G44180	0.0169255	0.999986	0.00174024	0.998159	0.0644474	0.999574	-0.104742	0.537862	-0.142594	0.263245	-0.13412	0.222588
AT5G44190	-0.0958544	0.999986	0.16641	0.930831	0.0989526	0.999574	-0.0274086	0.938067	-0.000679247	0.998665	0.181664	0.260228
AT5G44200	0.0189554	0.999986	-0.1886	0.930831	0.0952256	0.999574	-0.0633276	0.657074	-0.312252	0.233816	-0.0345808	0.832528
AT5G44210	-0.00986909	0.999986	0.0510351	0.979494	0.00765467	0.999574	0.321956	0.333312	-0.182687	0.542032	-0.281029	0.362571
AT5G44220	-0.0164413	0.999986	0.0917654	0.960479	0.00343711	0.999574	0.367943	0.4655	-0.504964	0.150183	-0.982942	0.00363062
AT5G44230	-0.077984	0.999986	0.164265	0.930831	0.105361	0.999574	0.0174756	0.957816	0.0956563	0.810016	0.204211	0.464686
AT5G44240	0.115372	0.999986	0.0828312	0.930907	0.0379703	0.999574	0.134568	0.177218	0.313566	0.00356535	0.38255	7.94044e-05
AT5G44250	0.048229	0.999986	0.00972877	0.994359	-0.0710765	0.999574	-0.203799	0.296504	0.143649	0.490846	0.208511	0.25513
AT5G44260	-0.0583052	NA	0.358621	0.930831	0.0620139	0.999574	-0.217215	0.675696	0.520364	0.264958	0.0924406	0.712575
AT5G44265	NA	NA	NA	NA	NA	NA	NA	NA	NA	NA	NA	NA
AT5G44270	-0.0111949	0.999986	0.10949	0.945798	-0.102839	0.999574	0.320978	0.566036	-0.0694584	0.916889	-0.567763	0.176711
AT5G44280	-0.0264866	0.999986	-0.0763504	0.960479	0.0565589	0.999574	-0.092072	0.757652	-0.503931	0.0308977	-0.235908	0.0796023
AT5G44290	0.112329	0.999986	-0.00190364	0.998235	-0.00384185	0.999574	0.0802198	0.500336	0.0903572	0.587635	0.0328181	0.811445
AT5G44300	0.0038432	NA	NA	NA	NA	NA	-0.0526756	NA	NA	NA	NA	NA
AT5G44306	NA	NA	-0.0157001	NA	NA	NA	NA	NA	-0.0596647	NA	NA	NA
AT5G44310	-0.0893973	0.999986	-0.182108	0.930831	-0.0252373	0.999574	-0.223685	0.668983	0.10658	0.83096	-0.340135	0.0272846
AT5G44316	NA	NA	-0.000880683	NA	-0.000244797	NA	NA	NA	0.0605742	NA	0.12649	NA
AT5G44320	0.0619507	0.999986	-0.156669	0.930831	0.0272166	0.999574	0.0170527	0.881364	-0.124736	0.635503	-0.0391448	0.783642
AT5G44330	-0.00396979	NA	0.0124264	0.981124	NA	NA	-0.00375262	NA	-0.0299573	NA	NA	NA
AT5G44340	-0.0567807	0.999986	-0.228606	0.930831	-0.0493385	0.999574	-0.18927	0.00425736	-0.537217	0.023409	-0.455379	5.81049e-08
AT5G44345	NA	NA	NA	NA	NA	NA	NA	NA	NA	NA	NA	NA
AT5G44350	0.146759	0.999986	0.134589	0.940446	0.124014	0.999574	0.0739332	0.868419	0.650947	0.0876749	0.768937	0.0454258
AT5G44360	-0.0963389	0.999986	-0.229728	0.930831	0.109459	0.999574	-1.23378	2.28368e-10	-0.234592	0.423594	0.150098	0.22297
AT5G44370	0.0231621	0.999986	0.15675	0.930831	-0.0326467	0.999574	0.0726615	0.752653	0.2991	0.238027	0.114144	0.570802
AT5G44380	0.480995	0.0361787	0.10438	0.955618	0.081754	0.999574	0.536452	0.065965	0.955818	0.000249238	2.05234	1.38695e-11
AT5G44390	0.0207587	0.999986	0.00251629	0.997405	0.0600339	0.999574	-0.122271	0.854474	0.205457	0.719681	0.332276	0.393209
AT5G44400	0.0382283	NA	NA	NA	0.0261472	NA	0.119376	NA	0.512454	NA	0.322393	NA
AT5G44410	0.135056	0.999986	0.158636	0.932191	0.140548	0.999574	0.314865	0.240461	0.669426	0.0535122	1.29549	7.45031e-10
AT5G44420	NA	NA	0.00649552	NA	NA	NA	NA	NA	0.0294573	NA	NA	NA
AT5G44430	NA	NA	NA	NA	NA	NA	NA	NA	0.0591646	NA	NA	NA
AT5G44440	-0.118202	0.999986	0.0947349	0.930831	0.0115446	NA	-1.06847	0.010977	0.00401916	NA	0.0393682	NA
AT5G44450	-0.045657	0.999986	0.0259646	0.985214	0.177725	0.986746	0.00660424	0.980987	-0.00325439	0.990123	0.193838	0.341416
AT5G44460	-0.0200098	NA	0.112469	0.948264	0.0273339	0.999574	-0.084558	0.874796	-1.0386	0.0255907	-0.398367	0.391299
AT5G44470	NA	NA	NA	NA	NA	NA	NA	NA	NA	NA	NA	NA
AT5G44480	0.0291448	0.999986	0.114453	0.933787	0.0668552	0.999574	0.132259	0.599555	-0.0460113	0.82838	-1.03039	3.83384e-09
AT5G44490	0.105725	0.999986	0.146174	0.937292	0.0121575	0.999574	0.730076	0.000634977	0.676081	0.00892741	0.581361	0.10253
AT5G44495	0.0032297	NA	NA	NA	NA	NA	0.0250611	NA	0.0294573	NA	NA	NA
AT5G44500	0.0104073	0.999986	0.100219	0.947663	0.104685	0.999574	-0.0787291	0.731901	0.087807	0.761885	-0.0689524	0.818863
AT5G44510	0.071529	0.999986	0.143518	0.930831	-0.018008	0.999574	0.0405098	0.861347	0.238036	0.133947	0.0548415	0.733689
AT5G44520	-0.00515774	0.999986	-0.00488645	0.996905	-0.10542	0.999574	-0.207629	0.360211	-0.15187	0.52466	-0.452707	0.0162285
AT5G44530	-0.071416	0.999986	0.361458	0.930831	0.00301201	0.999574	-0.0814028	0.738754	0.538842	0.156707	0.131771	0.74744
AT5G44540	NA	NA	NA	NA	NA	NA	NA	NA	0.0294573	NA	NA	NA
AT5G44550	-0.114479	0.999986	-0.228392	0.930831	0.0363135	0.999574	0.357745	0.460698	1.45111	0.000441769	1.04771	3.94547e-14
AT5G44560	0.0407286	0.999986	-0.173129	0.930831	-0.0643831	0.999574	0.236377	0.435133	-0.403954	0.0187493	-0.122115	0.393218
AT5G44563	NA	NA	NA	NA	NA	NA	NA	NA	NA	NA	0.02388	NA
AT5G44565	0.0991695	0.999986	0.0755711	0.960479	-0.012772	0.999574	-0.0420057	0.95114	-0.0105907	0.988252	0.145485	0.791057
AT5G44566	0.000219105	0.999986	0.0808291	0.955508	0.0293934	0.999574	-0.0778443	0.91268	-0.0675836	0.916756	-0.0368746	0.944752
AT5G44567	0.00445896	0.999986	0.103902	0.932191	-0.0085955	0.999574	0.66076	0.161722	0.418548	0.443772	0.151421	0.761594
AT5G44568	0.0512805	0.999986	-0.0302243	0.935679	0.00463655	NA	-0.358194	0.393193	-0.0487294	NA	0.12728	NA
AT5G44570	NA	NA	0.0228852	0.964334	0.00782738	NA	NA	NA	0.32505	NA	-0.0228373	NA
AT5G44572	-0.000969193	NA	0.0216207	0.988494	0.011264	NA	0.205503	0.6772	-0.0958404	0.875162	0.100104	NA
AT5G44574	-0.000360635	NA	-0.004637	0.996905	-0.000389028	NA	0.0924896	NA	0.157322	0.790549	-0.0230925	NA
AT5G44575	0.0109637	NA	-0.00121698	NA	0.00320821	NA	0.339603	NA	-0.00140824	NA	NA	NA
AT5G44578	-0.00349172	NA	NA	NA	NA	NA	-0.0267634	NA	NA	NA	NA	NA
AT5G44580	-0.0126425	0.999986	-0.0418877	0.981499	-0.0915209	0.999574	-0.141449	0.830495	-0.418051	0.451259	-0.286532	0.557758
AT5G44582	-0.000299652	NA	-0.000973908	0.998235	-0.00480565	NA	-0.122557	NA	-0.0606443	NA	-0.0494819	NA
AT5G44585	-0.000154722	NA	-0.0311605	0.976867	-0.00146845	NA	0.031639	NA	0.0308835	0.962529	-0.117668	NA
AT5G44590	-0.0336225	NA	0.112329	0.940446	-0.00616507	NA	-0.363048	0.418734	-0.528563	0.32033	-0.203914	NA
AT5G44600	-0.128415	0.999986	-0.0982345	0.951447	-0.125192	0.999574	-0.127127	0.672867	-0.402695	0.112469	-0.132747	0.672273
AT5G44610	0.0342162	0.999986	-0.235739	0.930831	0.0630827	0.999574	0.227122	0.551791	0.178527	0.628416	0.847618	2.58986e-06
AT5G44620	-0.00280891	0.999986	0.0854451	0.930831	-0.00449565	0.999574	0.0999767	0.885751	-0.0609835	NA	-0.413035	0.321404
AT5G44630	-0.0187209	NA	-0.0830186	0.961182	-0.126066	0.999574	-0.066211	0.920345	0.508873	0.306043	-0.570499	0.0409347
AT5G44635	-0.0541612	0.999986	0.0231323	0.985311	0.209134	0.938371	-0.392332	0.000163611	-0.386335	0.0384011	-0.218083	0.419093
AT5G44640	-0.0656644	NA	-0.0400921	0.940446	-0.0303856	NA	-0.430274	0.305062	-0.166757	NA	-0.221193	NA
AT5G44650	-0.0869257	0.999986	-0.189102	0.930831	0.025617	0.999574	-0.0694806	0.755052	-0.561874	0.0302572	-0.16531	0.270931
AT5G44660	0.0398631	0.999986	0.200127	0.930831	0.107877	0.999574	0.236257	0.297764	-0.0971973	0.700157	-0.0527858	0.845429
AT5G44670	0.131598	0.999986	0.114539	0.934568	0.0468481	0.999574	-0.121296	0.409639	-0.151498	0.544862	-0.34402	0.113186
AT5G44680	-0.0261879	0.999986	-0.147556	0.935679	0.0219727	0.999574	-0.236644	0.660904	-1.01496	0.0136431	-0.145605	0.68845
AT5G44690	NA	NA	0.00649552	NA	-0.000339958	NA	NA	NA	NA	NA	0.0878582	NA
AT5G44700	0.0409499	0.999986	-0.126968	0.930831	-0.000863825	0.999574	0.100062	0.637625	-0.0572723	0.798136	0.175064	0.260634
AT5G44710	-0.000176065	0.999986	-0.0792699	0.949385	-0.0296365	0.999574	-0.191613	0.318258	-0.176504	0.339325	-0.301326	0.0825577
AT5G44720	-0.0104658	0.999986	-0.23278	0.930831	-0.0543448	0.999574	-0.0983208	0.653002	-0.122532	0.708735	0.0723867	0.568579
AT5G44730	-0.108227	0.999986	-0.00326222	0.998159	0.124498	0.999574	0.00973656	0.959797	-0.308896	0.207547	-0.15831	0.411635
AT5G44740	0.0355303	0.999986	0.25383	0.930831	0.0529322	0.999574	-0.203968	0.301288	0.271664	0.181136	0.0454211	0.87755
AT5G44750	0.0509933	0.999986	0.0826035	0.930831	0.0232248	0.999574	0.0442129	0.68606	0.158807	0.208846	0.096412	0.336024
AT5G44760	NA	NA	NA	NA	NA	NA	NA	NA	NA	NA	NA	NA
AT5G44770	0.0032297	NA	NA	NA	NA	NA	NA	NA	NA	NA	0.02388	NA
AT5G44780	-0.0218539	0.999986	0.195241	0.930831	0.12679	0.999574	0.155408	0.367949	0.543179	0.184737	0.298735	0.119581
AT5G44785	0.0119311	0.999986	0.0128357	0.99256	0.127077	0.999574	0.00417411	0.983734	0.09147	0.603192	0.117553	0.485885
AT5G44790	-0.0635968	0.999986	-0.0191518	0.988494	-0.0411528	0.999574	-0.0799924	0.643276	0.495928	0.00266424	-0.232306	0.0130985
AT5G44800	0.0805855	0.999986	0.150765	0.930831	0.0770329	0.999574	-0.0797733	0.617643	0.0098075	0.965178	-0.2252	0.0144497
AT5G44820	0.0537953	0.999986	-0.000230736	0.999705	0.0344973	0.999574	-0.566387	0.0992107	0.467103	0.365273	-0.118723	0.75917
AT5G44830	0.01503	0.999986	0.0138941	NA	0.0104817	NA	0.340841	0.530001	0.341817	0.298784	0.160369	NA
AT5G44840	0.0030372	NA	NA	NA	NA	NA	0.164259	0.793934	0.168179	NA	0.0499498	NA
AT5G44850	NA	NA	NA	NA	NA	NA	NA	NA	NA	NA	NA	NA
AT5G44860	-0.108409	0.999986	-0.175026	0.930831	0.142611	0.999574	0.219861	0.112407	-0.0817097	0.71577	0.222282	0.0790252
AT5G44870	0.0384453	0.999986	0.113208	0.940651	-0.0313235	0.999574	0.212031	0.355173	0.202899	0.499243	0.0092515	0.978356
AT5G44900	0.0112718	NA	NA	NA	NA	NA	0.0906228	NA	0.0294573	NA	0.02388	NA
AT5G44910	0.0674694	0.999986	0.203572	0.930831	0.0709153	0.999574	0.360882	0.508919	-0.0964699	0.879976	0.517434	0.24096
AT5G44920	0.0153256	NA	-0.0946587	0.938391	0.0264929	NA	0.0312937	NA	-0.486482	0.32927	0.122212	NA
AT5G44930	0.0619374	0.999986	0.0320769	0.981521	0.0115325	0.999574	0.128066	0.407312	0.168017	0.347555	0.119615	0.546921
AT5G44940	0.0190029	0.999986	0.186692	0.930831	0.0511462	0.999574	0.348372	0.52534	0.834532	0.0863976	0.60385	0.110061
AT5G44950	0.0740006	0.999986	0.0532109	0.96038	0.0216681	NA	-0.73506	0.0716297	0.029816	0.957126	0.0877105	NA
AT5G44960	0.00659041	NA	NA	NA	-0.00380161	NA	0.0250611	NA	NA	NA	-0.0230925	NA
AT5G44970	0.0032297	NA	NA	NA	NA	NA	0.0509733	NA	NA	NA	NA	NA
AT5G44973	0.00680247	0.999986	0.119908	0.947499	0.207355	0.887184	-0.229268	0.25224	0.261734	0.471795	0.0112811	0.979457
AT5G44980	0.240559	0.999986	0.193646	0.930831	0.0565781	0.999574	0.698901	3.16679e-05	0.920974	2.49519e-05	0.514517	0.0294528
AT5G44990	0.0032297	NA	NA	NA	-0.00380161	NA	NA	NA	NA	NA	-0.0230925	NA
AT5G45000	-0.0118086	NA	0.0125923	0.985024	-0.00031052	NA	-0.0957894	NA	-0.0596647	NA	0.000118342	NA
AT5G45010	0.0415951	0.999986	-0.15348	0.932191	0.053369	0.999574	-0.318064	0.00102227	-0.440434	0.132073	-0.0263785	0.877776
AT5G45020	-0.0492696	0.999986	0.0721728	0.953865	0.0825028	0.999574	-0.195822	0.287839	-0.118842	0.566894	-0.0714575	0.715377
AT5G45030	0.0128561	0.999986	0.146256	0.930831	0.0590934	0.999574	-0.0818808	0.637348	0.192863	0.319591	0.134148	0.497865
AT5G45040	-0.255124	0.969462	-0.193005	0.930831	-0.264158	0.71125	-0.805202	0.000329995	-0.800926	0.00146691	-0.783732	0.00352381
AT5G45050	0.0441297	0.999986	0.25028	0.930831	0.0827778	0.999574	0.0410873	0.805212	0.220869	0.340956	0.0630725	0.692684
AT5G45060	0.00344992	0.999986	0.157608	0.930831	-0.0795178	0.999574	0.0808516	0.659728	0.073985	0.810389	-0.0426342	0.825409
AT5G45070	-0.0613642	0.999986	-0.133914	0.932191	0.0238114	NA	-0.081052	0.90678	-0.62789	0.222871	NA	NA
AT5G45080	NA	NA	0.0122947	NA	0.00320821	NA	NA	NA	-0.0299573	NA	NA	NA
AT5G45090	0.0032297	NA	NA	NA	NA	NA	NA	NA	NA	NA	NA	NA
AT5G45095	0.193442	0.999986	0.265911	0.930831	0.0423452	0.999574	0.216295	0.522717	0.538251	0.0882312	-0.102801	0.779409
AT5G45100	0.183505	0.963584	0.0374671	0.983157	0.120627	0.999574	0.159699	0.329916	0.0713478	0.802653	0.56965	7.28124e-05
AT5G45110	0.0122329	0.999986	-0.112109	0.930831	-0.094477	0.999574	0.305644	0.159691	0.359501	0.0326648	0.434636	1.06497e-05
AT5G45113	NA	NA	NA	NA	0.00320821	NA	NA	NA	NA	NA	NA	NA
AT5G45115	0.0539081	0.999986	0.164225	0.931595	-0.197226	0.971303	0.235633	0.554996	0.575372	0.0694836	0.056255	0.896564
AT5G45120	NA	NA	NA	NA	NA	NA	NA	NA	NA	NA	NA	NA
AT5G45130	-0.0352057	0.999986	-0.285167	0.930831	-0.0507013	0.999574	0.0258231	0.847072	-0.27162	0.325771	0.0177385	0.898684
AT5G45140	-0.0654363	0.999986	0.0298401	0.985311	-0.0511395	0.999574	-0.147594	0.199088	0.218076	0.409825	0.247888	0.0499914
AT5G45150	0.0378503	0.999986	0.317292	0.930831	0.067293	0.999574	0.19281	0.6333	0.585897	0.133125	0.189747	0.647396
AT5G45160	0.0535377	0.999986	-0.0347828	0.978418	0.0504942	0.999574	0.214788	0.148155	-0.123164	0.464093	-0.0365758	0.789759
AT5G45170	-0.0495125	0.999986	-0.094138	0.940446	-0.0974141	0.999574	-0.147146	0.266818	-0.19212	0.345548	-0.164436	0.308369
AT5G45180	NA	NA	0.00649552	NA	-0.0124768	NA	NA	NA	NA	NA	-0.11703	NA
AT5G45190	-0.00998089	0.999986	-0.0371069	0.96975	0.163084	0.821453	-0.0274686	0.8724	-0.0923964	0.532041	0.0122347	0.940315
AT5G45200	0.0032297	NA	NA	NA	0.00320821	NA	NA	NA	NA	NA	NA	NA
AT5G45210	0.00686888	0.999986	-0.0477065	0.948264	0.00483843	0.999574	-0.121761	0.857789	-0.0526755	NA	-0.336612	0.417216
AT5G45220	0.0304307	0.999986	0.186556	0.930831	0.0309818	NA	0.351469	0.519609	-0.0842164	0.895404	0.19114	0.618425
AT5G45230	NA	NA	NA	NA	0.00320821	NA	NA	NA	NA	NA	NA	NA
AT5G45240	0.0593855	0.999986	-0.0616771	0.96423	0.0178405	NA	0.307144	0.588809	0.00900656	0.990013	-0.0803681	NA
AT5G45250	0.0753087	0.999986	0.100779	0.951447	-0.0502272	0.999574	-0.100384	0.676407	0.0564285	0.879408	-0.184759	0.453716
AT5G45260	0.0494531	0.999986	0.17019	0.930831	0.0688636	0.999574	0.0327007	0.874355	0.219633	0.551077	-0.0121331	0.954978
AT5G45275	0.0647271	0.999986	0.0534347	0.975858	0.0830412	0.999574	-0.0739085	0.71674	0.207067	0.411438	0.250052	0.284226
AT5G45277	NA	NA	NA	NA	NA	NA	0.0509733	NA	0.0882792	NA	NA	NA
AT5G45280	0.101936	0.999986	0.0276509	0.989571	0.0454725	0.999574	-0.615091	0.0615188	0.371599	0.43227	0.193665	0.623496
AT5G45290	-0.0460425	0.999986	0.00170875	0.998235	0.0765022	0.999574	-0.0965573	0.489557	-0.303707	0.041829	-0.145082	0.25212
AT5G45300	-0.0698795	0.999986	-0.0612812	0.960479	-0.162144	0.978471	-0.0640364	0.696037	-0.0708978	0.73438	-0.0553928	0.769738
AT5G45310	-0.119763	0.999986	-0.145044	0.935679	-0.290761	0.530629	-0.784172	0.0673002	-0.0912458	0.871546	-0.562661	0.0214635
AT5G45320	0.137114	0.999986	0.040775	0.984605	0.00731079	0.999574	-0.551599	0.106339	-0.374901	0.295942	0.163038	0.682996
AT5G45330	-0.0786744	0.999986	0.0950649	0.948264	0.0256175	0.999574	-0.111464	0.591538	0.0685181	0.826236	-0.284605	0.147542
AT5G45340	-0.0998774	0.999986	0.00646281	0.996905	-0.0307993	0.999574	-0.562226	0.227026	0.784747	0.06239	0.193207	0.701506
AT5G45350	-0.0823835	0.999986	-0.274155	0.930831	-0.213283	0.799236	-0.071184	0.624458	-0.149017	0.729974	0.213745	0.105754
AT5G45360	0.0407714	0.999986	-0.190968	0.930831	-0.085737	0.999574	0.146137	0.138892	-0.104846	0.746362	0.0812539	0.517665
AT5G45370	0.0299422	0.999986	-0.147896	0.930831	-0.0131803	0.999574	0.575965	0.000984856	-0.489328	0.0688812	-0.428826	0.0298779
AT5G45380	0.157724	0.999986	-0.000826468	0.999107	0.05599	0.999574	0.784889	0.00375521	0.789317	0.0182178	1.16971	1.32554e-07
AT5G45390	-0.163298	0.557289	-0.311802	0.930831	-0.0542994	0.999574	-0.160517	0.0563234	-0.630836	0.019226	-0.383653	7.47347e-07
AT5G45400	0.0713729	0.999986	0.126658	0.940446	0.00482456	0.999574	-0.15874	0.344191	-0.0308243	0.935812	0.0936675	0.724204
AT5G45410	-0.0737525	0.999986	-0.167426	0.930831	-0.105312	0.999574	-0.132343	0.364818	0.119718	0.626853	0.161281	0.122371
AT5G45420	0.0355923	0.999986	-0.125961	0.940446	0.128228	0.999574	-0.0819309	0.498731	-0.139466	0.69226	0.0338423	0.837061
AT5G45430	0.0622909	0.999986	-0.0166027	0.989014	-0.0139886	0.999574	0.135722	0.290873	0.135523	0.363192	0.191704	0.0234641
AT5G45440	0.054264	0.999986	0.121139	0.945162	0.020435	0.999574	0.0218866	0.970269	0.40402	0.388793	0.114443	0.838721
AT5G45450	NA	NA	NA	NA	NA	NA	NA	NA	NA	NA	NA	NA
AT5G45455	-0.00319626	NA	-0.0886439	0.940651	-0.0402713	0.999574	0.231024	0.695591	-0.303077	0.594728	-0.070985	0.896096
AT5G45460	-0.00742469	NA	-0.193903	0.930831	-0.0177796	0.999574	-0.171232	NA	-0.791695	0.0729063	-0.0410629	0.937088
AT5G45469	0.0316067	0.999986	-0.0836004	0.956698	-0.0652795	0.999574	0.563492	0.252796	0.148471	0.813164	0.0585682	0.921541
AT5G45470	-0.0706773	0.999986	-0.241749	0.930831	0.0258299	0.999574	-0.496069	0.0204503	-0.614998	0.039706	-0.550027	0.0173971
AT5G45480	-0.0295451	0.999986	-0.399188	0.857495	0.00622381	0.999574	-0.112347	0.855134	-1.16597	0.00910861	-0.529838	0.191453
AT5G45490	0.0218246	0.999986	-0.0703062	0.961504	0.0444486	0.999574	0.0510965	0.89042	-0.144183	0.551294	0.184025	0.348997
AT5G45500	0.0815962	0.999986	0.249303	0.930831	-0.0471144	0.999574	0.0595099	0.838424	0.0956407	0.745603	-0.0153648	0.956099
AT5G45510	0.0450218	0.999986	0.0918495	0.932191	0.112343	0.999574	-0.0639185	0.584444	0.0419385	0.83034	0.0946697	0.49955
AT5G45520	0.00110921	0.999986	0.170767	0.930831	-0.00620673	0.999574	0.0397994	0.94215	0.26416	0.649678	0.0237892	0.964178
AT5G45530	0.0324563	0.999986	-0.0457105	0.948264	-0.00031511	NA	0.124673	0.853608	-0.253572	NA	0.00042427	NA
AT5G45540	0.0107214	0.999986	-0.0292152	0.955245	0.0200687	NA	0.168169	0.791468	-0.0710657	NA	0.616841	0.065729
AT5G45550	-0.0221096	0.999986	-0.132683	0.935679	0.051587	0.999574	-0.072702	0.574161	-0.0414165	0.908344	0.000437518	0.998234
AT5G45560	0.00639855	0.999986	0.212078	0.930831	0.050705	0.999574	-0.111877	0.574677	-0.00751334	0.983942	-0.274134	0.10202
AT5G45570	0.00958682	NA	-0.202718	0.930831	-0.178262	0.705371	0.569597	0.180352	0.438307	0.382188	-0.490418	0.269539
AT5G45573	0.00659041	NA	NA	NA	0.00320821	NA	NA	NA	NA	NA	NA	NA
AT5G45580	0.03232	0.999986	0.0315638	0.976613	0.00367532	0.999574	0.319602	0.564312	0.226439	0.674019	0.962534	0.0120434
AT5G45590	-0.0345747	0.999986	0.032884	0.983274	0.00998758	0.999574	-0.115314	0.637982	-0.150223	0.517758	-0.0775058	0.72378
AT5G45600	0.13589	0.999986	-0.117417	0.940446	0.0340402	0.999574	0.0866164	0.640469	-0.462318	0.0388073	-0.294377	0.0652427
AT5G45610	0.118266	0.999986	0.051646	0.97176	-0.020776	0.999574	0.154274	0.457611	-0.041609	0.874297	-0.0812797	0.737885
AT5G45620	-0.00096178	0.999986	-0.241124	0.930831	-0.0233779	0.999574	-0.101641	0.293454	-0.301178	0.270907	-0.0861589	0.533103
AT5G45630	-0.0908696	NA	0.0171869	0.985311	-0.0170808	NA	-0.168233	0.793929	0.365405	0.482771	0.992126	0.00817133
AT5G45640	NA	NA	NA	NA	NA	NA	0.0250611	NA	NA	NA	NA	NA
AT5G45650	0.129958	0.999986	0.0652474	0.968615	0.191662	0.994701	-0.112085	0.497317	-0.641107	0.00892741	0.416615	0.122179
AT5G45660	-0.13273	0.999986	-0.146104	0.930831	-0.216366	0.799236	-0.0286303	0.934353	-0.154699	0.503353	-0.182652	0.312162
AT5G45670	-0.0990299	0.999986	-0.0874414	0.940446	0.122434	0.999574	-1.0764	4.53914e-09	-0.341555	0.0640686	0.153217	0.454909
AT5G45680	-0.146876	0.999986	-0.375768	0.910509	-0.252772	0.741136	-0.0711122	0.828165	-0.486062	0.0269261	-0.28974	0.0466725
AT5G45690	-0.0498099	NA	-0.329495	0.540736	0.0219289	0.999574	-0.32196	NA	0.464625	0.394266	1.30929	1.49507e-06
AT5G45700	-0.0344107	0.999986	-0.00323105	0.997787	0.0818691	0.999574	-0.162059	0.718129	-0.564895	0.00346728	-0.566657	0.0539183
AT5G45710	0.0121888	0.999986	-0.0363236	0.981499	-0.0684546	0.999574	0.111573	0.562744	0.272785	0.162627	0.132283	0.576329
AT5G45720	-0.10286	0.999986	0.0400825	0.982215	-0.0178527	0.999574	-0.0839516	0.876711	-0.442046	0.0800841	-0.365755	0.168544
AT5G45730	0.0819876	0.999986	0.0594133	0.972906	-0.0292605	0.999574	0.35423	0.510002	0.398278	0.454634	0.519722	0.218178
AT5G45740	-0.114205	0.999986	0.165911	0.932191	0.0602051	0.999574	-0.0760524	0.896518	0.328523	0.504097	0.127941	0.801323
AT5G45750	-0.162616	0.999986	-0.148631	0.930831	0.111377	0.999574	-0.218172	0.0926638	-0.37853	0.103672	-0.3029	0.0551524
AT5G45760	0.053618	0.999986	0.0897796	0.943295	-0.244409	0.679512	-0.246608	0.164593	-0.27529	0.166545	-0.330054	0.0597314
AT5G45770	0.0106861	NA	0.0124129	0.991709	0.177723	0.999574	7.3434	6.33312e-174	-0.543694	0.0110106	-1.93765	2.2137e-08
AT5G45775	-0.0972271	0.999986	-0.384569	0.930831	-0.159826	0.869741	-0.276113	6.70665e-06	-0.608371	0.0538512	-0.179463	0.127573
AT5G45780	-0.0448287	0.999986	0.0148619	0.991038	0.0650785	0.999574	0.109517	0.667486	-0.0243258	0.908823	0.106771	0.564841
AT5G45790	0.114046	0.999986	0.125862	0.934059	0.0247807	0.999574	0.19216	0.531079	0.320792	0.164058	0.239099	0.318026
AT5G45800	-0.0645818	0.999986	0.0014221	0.998264	-0.05792	0.999574	0.0735996	0.71697	0.4083	0.0183357	0.0810959	0.518622
AT5G45810	0.125962	0.999986	0.121174	0.930831	0.0138074	0.999574	0.499024	0.318486	0.645731	0.204261	1.5896	2.85069e-06
AT5G45820	-0.0282407	NA	-0.0364052	0.971079	-0.039577	0.999574	0.698719	0.133477	0.280311	0.606536	0.147516	0.769273
AT5G45830	-0.0271569	0.999986	-0.261664	0.930831	0.00209214	0.999574	0.107405	0.856148	1.069	0.00184005	0.442016	0.00162633
AT5G45840	-0.0815798	0.999986	0.0914119	0.960479	-0.00205953	0.999574	-0.235961	0.637439	0.262246	0.578952	-0.584685	0.159452
AT5G45850	0.0531002	0.999986	0.0479245	0.966554	0.118619	0.999574	0.212017	0.731189	0.0261696	0.96669	0.512823	0.243511
AT5G45860	0.00659041	NA	NA	NA	NA	NA	0.0250611	NA	NA	NA	0.02388	NA
AT5G45870	NA	NA	NA	NA	0.0217282	NA	NA	NA	NA	NA	0.140827	NA
AT5G45875	NA	NA	NA	NA	NA	NA	NA	NA	NA	NA	NA	NA
AT5G45880	-0.12696	0.999986	-0.869724	0.000617144	-0.279278	0.153277	-1.4488	5.94392e-05	-1.86863	3.73479e-07	-1.79666	7.30152e-08
AT5G45890	0.0760595	0.999986	-0.145022	0.935106	-0.033647	0.999574	2.74375	3.19462e-16	0.40473	0.285068	0.658124	3.60709e-07
AT5G45900	0.0648028	0.999986	0.00509139	0.996905	-0.201088	0.808796	0.0401626	0.810632	0.0973007	0.610326	0.184762	0.137758
AT5G45910	0.0100275	NA	-0.00100529	NA	-0.00380161	NA	0.67141	0.0594064	-0.000522974	NA	0.000646504	NA
AT5G45920	0.0842768	0.999986	0.112482	0.951447	-0.00137216	0.999574	-0.800756	0.00229174	0.101074	0.83602	0.219172	0.338449
AT5G45930	-0.171233	0.999986	-0.309625	0.870364	-0.047458	0.999574	-0.441511	0.000783809	-0.806605	2.10007e-05	-0.552076	0.00188032
AT5G45940	0.0625424	0.999986	-0.145709	0.934944	-0.00980866	0.999574	-0.0228022	0.940062	-0.50104	0.098537	-0.630175	0.0192655
AT5G45950	-0.00362026	0.999986	0.021022	NA	0.00320821	NA	-0.238792	0.653002	0.189146	NA	NA	NA
AT5G45960	-0.131835	0.999986	-0.00139167	0.996992	NA	NA	-0.403276	0.448374	0.0632397	NA	0.02388	NA
AT5G45970	-0.0954782	0.999986	0.236674	0.930831	-0.0399594	0.999574	-0.195356	0.73143	0.452076	0.408671	0.0693231	0.895626
AT5G45980	-0.109821	0.999986	0.154709	0.932191	0.0943863	0.999574	-0.610288	0.001854	-0.406896	0.217968	-0.363551	0.382326
AT5G45990	0.275541	0.506212	0.022565	0.989568	0.219864	0.867577	0.437104	0.00426745	0.727293	3.26441e-06	0.756617	2.15663e-06
AT5G46000	NA	NA	NA	NA	NA	NA	NA	NA	NA	NA	NA	NA
AT5G46010	-0.0531995	0.999986	0.111508	0.930831	0.0112517	NA	-0.826839	0.0387658	0.235282	0.653765	0.128798	NA
AT5G46020	0.0209583	0.999986	-0.195229	0.930831	-0.0530915	0.999574	-0.0561621	0.554309	-0.29429	0.3139	-0.091329	0.385441
AT5G46025	0.0728852	0.999986	0.114379	0.930831	-0.00380161	NA	-0.347729	0.462775	0.480518	0.291144	-0.0230925	NA
AT5G46030	-0.0275059	0.999986	-0.198483	0.930831	0.0237786	0.999574	0.00739916	0.963586	-0.132109	0.721767	0.146925	0.198891
AT5G46040	-0.0400587	0.999986	0.130797	0.930831	0.00671312	NA	-1.36573	0.000610807	-0.113024	0.847609	NA	NA
AT5G46050	0.120182	0.999986	0.0723401	0.963556	0.0400544	0.999574	0.566999	0.199088	0.0828029	0.897296	-0.0362441	0.935607
AT5G46060	-0.0115508	0.999986	-0.0883593	0.94957	-0.0388646	0.999574	0.923025	0.0246486	2.49754	5.17523e-13	0.659198	0.0439678
AT5G46070	-0.0139001	0.999986	-0.0186878	0.985311	0.110237	0.999574	-0.220464	0.00361616	-0.208905	0.0669343	-0.113654	0.34911
AT5G46080	-0.110579	0.999986	0.178763	0.930831	0.125321	0.999574	0.0895554	0.826471	1.04525	1.18622e-07	1.16014	5.92504e-13
AT5G46085	-0.00920056	NA	-0.0161789	0.97454	-0.00784575	NA	-0.121736	NA	-0.00186419	NA	-0.0448598	NA
AT5G46090	0.0272749	0.999986	-0.181893	0.930831	-0.0671015	0.999574	0.27524	0.632397	0.445284	0.418322	1.25187	9.30131e-06
AT5G46100	0.0363999	0.999986	0.163296	0.930831	-0.0302272	0.999574	0.0327564	0.934166	0.276241	0.375832	0.345104	0.311797
AT5G46110	-0.218425	0.502525	-0.280096	0.930831	-0.186559	0.376607	-0.17523	0.162663	-0.59718	0.00663233	-0.627711	1.1407e-22
AT5G46115	-0.0342059	0.999986	0.124947	0.932191	0.0354891	0.999574	0.272808	0.615648	0.203478	0.739743	0.143659	0.79456
AT5G46130	0.0158385	NA	0.0246177	0.960479	0.0141046	NA	0.638272	0.115515	0.485351	0.23289	0.357281	0.301865
AT5G46140	-0.00363113	0.999986	0.0415939	0.98096	-0.0387759	0.999574	0.663321	0.108147	0.790236	0.0949449	0.86603	0.0208988
AT5G46150	0.00103766	0.999986	0.112136	0.930831	0.123944	0.999574	-0.11103	0.361382	-0.00299949	0.988148	0.104319	0.485651
AT5G46160	0.0847876	0.999986	-0.0783719	0.956698	-0.0142195	0.999574	-0.00155466	0.996424	-0.404843	0.0595675	-0.278523	0.102781
AT5G46170	-0.0865385	0.999986	-0.199065	0.930831	-0.119686	0.999574	0.0606026	0.801665	0.015682	0.964359	0.207895	0.151677
AT5G46180	0.0964709	0.999986	-0.179444	0.930831	-0.149759	0.786904	0.339306	0.00206729	0.00609396	0.985083	-0.180743	0.0572747
AT5G46190	0.092079	0.999986	0.0542103	0.953795	-0.00501934	0.999574	0.2969	0.00386734	0.189308	0.132137	0.072795	0.586603
AT5G46200	-0.0242546	0.999986	-0.001983	0.996905	0.00597024	NA	-0.373493	0.483052	-0.0628461	NA	-0.0230925	NA
AT5G46210	0.032428	0.999986	-0.0938109	0.940446	0.0451653	0.999574	-0.0558935	0.554348	-0.111237	0.622423	0.0984872	0.316459
AT5G46220	-0.104709	0.999986	0.293269	0.930831	0.06277	0.999574	0.0787744	0.777714	0.278336	0.387645	-0.150153	0.598936
AT5G46230	-0.00306125	0.999986	-0.0329372	0.984605	0.0668644	0.999574	0.325923	0.319685	-0.275363	0.242978	0.31813	0.0151102
AT5G46240	0.2102	0.999986	0.599024	0.147987	0.240675	0.821453	1.46151	2.41585e-08	1.63541	2.01952e-09	1.4639	8.41285e-17
AT5G46250	-0.0463238	0.999986	-0.154289	0.930831	-0.0341402	0.999574	0.04579	0.740065	-0.130398	0.680622	-0.0275919	0.828013
AT5G46260	-0.01933	0.999986	0.0536939	0.980636	0.0287051	0.999574	0.407524	0.331197	0.0813904	0.879712	0.62958	0.0527663
AT5G46270	0.131771	0.999986	0.226193	0.930831	-0.00402301	0.999574	0.406787	0.0145915	0.599678	0.0133723	0.755307	1.41313e-06
AT5G46280	-0.0401073	0.999986	-0.0355492	0.97313	0.12052	0.999574	-0.265325	0.00396645	-0.21532	0.16628	-0.308112	0.140254
AT5G46290	-0.0202498	0.999986	-0.319281	0.930831	0.0651297	0.999574	0.242036	0.242542	-0.7533	0.00946447	-0.61613	1.02468e-11
AT5G46295	-0.00146096	NA	0.0663579	0.932191	-0.0782679	0.999574	0.02672	0.9593	0.512994	0.257025	0.274126	0.580916
AT5G46297	-0.147149	0.999986	0.195016	0.930831	0.0819129	0.999574	-1.44168	7.32456e-11	-0.136086	0.818295	0.5884	0.169701
AT5G46300	-0.169524	0.999986	0.216431	0.930831	0.0127204	NA	-2.18138	9.38123e-22	-0.286265	0.622142	NA	NA
AT5G46310	NA	NA	NA	NA	NA	NA	NA	NA	NA	NA	NA	NA
AT5G46320	0.0758225	0.999986	0.0143488	NA	NA	NA	0.155134	0.79341	NA	NA	NA	NA
AT5G46330	-0.177966	0.999986	0.163706	0.932191	-0.172776	0.999574	-1.44146	1.09478e-06	-0.300396	0.443952	-1.37177	4.83436e-11
AT5G46340	0.0733053	0.999986	0.132289	0.930831	0.101301	0.999574	0.264696	0.313738	-0.0942433	0.619413	-0.018889	0.914297
AT5G46350	0.167487	0.999986	0.0798113	0.964764	0.0522718	0.999574	-0.381108	0.318486	-0.181583	0.649617	-0.10701	0.819209
AT5G46360	NA	NA	NA	NA	NA	NA	0.0509733	NA	NA	NA	NA	NA
AT5G46370	0.0115652	0.999986	0.021022	NA	0.0220386	NA	-0.135331	0.828343	0.0294573	NA	0.148239	NA
AT5G46380	-0.00767126	NA	-0.00411908	0.996905	-0.00113124	NA	0.202637	0.705791	0.0829215	0.888515	0.041508	0.924026
AT5G46390	-0.105866	0.999986	0.0657595	0.961647	-0.0543296	0.999574	-0.121811	0.570692	-0.0841592	0.735025	-0.250497	0.196258
AT5G46395	-0.00349172	NA	0.0271653	NA	-0.00380161	NA	0.0459128	NA	0.0294573	NA	-0.00016741	NA
AT5G46400	0.070563	0.999986	0.133417	0.930831	0.177319	0.86414	0.0363267	0.852432	0.220559	0.228963	0.137982	0.343663
AT5G46410	0.100174	0.999986	0.00504991	0.996739	0.00289479	0.999574	0.178346	0.106288	0.340712	0.0137649	0.226644	0.0628692
AT5G46420	-0.0346964	0.999986	-0.0600494	0.959801	-0.00139848	0.999574	0.134127	0.267263	-0.114455	0.541841	-0.0720035	0.555236
AT5G46430	-0.0735723	0.999986	-0.280205	0.930831	-0.180936	0.625532	-0.251162	0.000158376	-0.594239	0.0565302	-0.410545	1.5478e-07
AT5G46440	-0.018304	NA	-0.0466227	0.964764	0.00654839	0.999574	-0.29001	0.563863	-0.0671023	0.916889	-0.0931189	0.840931
AT5G46450	-0.0180945	0.999986	0.0388679	0.982215	-0.143757	0.999574	-0.168644	0.448922	-0.045638	0.889469	0.07019	0.804681
AT5G46460	0.163004	0.999986	0.234659	0.930831	0.0341715	0.999574	0.0653489	0.860176	0.382986	0.24297	0.272927	0.433316
AT5G46470	0.00522056	0.999986	0.0208512	0.991038	-0.0225067	0.999574	0.0740545	0.716154	-0.0091216	0.978604	-0.113257	0.518298
AT5G46490	0.00459465	0.999986	0.047326	0.981906	-0.0232537	0.999574	-0.0539487	0.901987	0.0778914	0.874571	-0.0418091	0.927894
AT5G46500	0.164026	0.999986	-0.0478592	0.980636	-0.0968832	0.999574	0.257822	0.662653	-0.0591087	0.929598	-0.725656	0.0767093
AT5G46510	-0.0465931	0.999986	0.0790403	0.948131	0.129743	0.999574	-0.166277	0.0773412	0.102427	0.636568	-0.0200409	0.904518
AT5G46520	0.219327	0.999986	0.298401	0.930831	0.0855981	0.999574	0.0832058	0.767819	0.555679	0.156294	0.433647	0.0787163
AT5G46530	0.0837915	0.999986	0.086822	0.93438	-0.0235768	NA	-0.02678	0.969833	-0.2156	0.646767	-0.309986	NA
AT5G46540	0.132393	0.999986	0.440629	0.809995	0.142768	0.999574	-0.522889	0.0219633	1.2107	1.67255e-06	-0.337225	0.156979
AT5G46550	-0.0139551	0.999986	-0.0708807	0.955245	-0.0703395	0.999574	0.117602	0.459725	0.0997651	0.66511	-0.0240673	0.905168
AT5G46560	0.0172297	0.999986	0.0154127	0.989986	0.00416179	0.999574	0.156677	0.298752	0.238916	0.113912	0.224704	0.116279
AT5G46570	0.025643	0.999986	-0.0944195	0.937114	0.0634685	0.999574	0.161858	0.519116	-0.236769	0.110158	-0.176643	0.312585
AT5G46580	-0.119098	0.999986	0.00199497	0.998235	0.0893674	0.999574	-0.0565633	0.696643	-0.202152	0.280318	-0.0801106	0.697012
AT5G46590	0.202917	0.969812	0.0322324	0.985925	-0.306992	0.392815	-0.896018	0.0350369	-1.06879	0.0173708	-1.56648	9.46473e-07
AT5G46600	-0.0311492	0.999986	0.0260682	0.984127	0.0762243	0.999574	-0.445083	0.376813	1.13652	0.0132112	2.62847	8.39726e-23
AT5G46610	0.0314138	NA	0.014353	NA	NA	NA	0.174674	NA	0.0591646	NA	0.119502	NA
AT5G46620	0.0268331	0.999986	-0.216552	0.930831	-0.00609371	0.999574	0.101223	0.577703	-0.118094	0.66613	0.127125	0.450261
AT5G46630	-0.0474905	0.999986	-0.125345	0.932191	-0.0372519	0.999574	-0.0394859	0.718628	-0.290824	0.16558	-0.206755	0.0176568
AT5G46640	-0.132549	0.999986	0.0612922	0.971392	0.0344762	0.999574	-0.456163	0.0476578	-0.354532	0.179583	-0.560944	0.000119669
AT5G46650	NA	NA	-0.0171311	NA	-0.00380161	NA	0.0250611	NA	-0.0713737	NA	0.000291216	NA
AT5G46660	0.0129387	NA	-0.00262211	0.996905	0.0134877	NA	-0.102595	0.863591	0.138548	0.794899	-0.0494819	NA
AT5G46670	-0.00625479	NA	-0.00830156	NA	NA	NA	-0.00484045	NA	-0.0299573	NA	0.02388	NA
AT5G46680	-0.0572846	0.999986	0.153422	0.932191	0.0196125	0.999574	-0.0030274	0.995299	0.424022	0.179811	0.234145	0.455022
AT5G46690	-0.0793333	0.999986	-0.24875	0.930831	-0.0551991	0.999574	0.0918709	0.895295	-0.507699	0.0904796	-0.190697	0.262892
AT5G46700	-0.0053354	0.999986	-0.0309214	0.984127	-0.0431819	0.999574	-0.33119	0.07071	-0.256509	0.189004	-0.0777898	0.679215
AT5G46710	-0.0139241	0.999986	0.164457	0.930831	0.0232822	0.999574	0.00878284	0.983499	0.0667482	0.869088	0.317841	0.200899
AT5G46720	0.00859205	0.999986	0.0729705	0.971598	0.0820085	0.999574	-0.0443249	0.930814	0.480079	0.224297	0.967554	0.00507626
AT5G46730	0.0146968	0.999986	0.10675	0.940446	-0.15737	0.65158	-0.0654389	0.911127	0.784819	0.0887865	0.707141	0.0737096
AT5G46740	0.144065	0.999986	0.140878	0.930831	0.112592	0.999574	-0.336452	0.00284997	-0.0796696	0.750116	-0.133186	0.595815
AT5G46750	0.00821967	0.999986	-0.19034	0.930831	-0.0225049	0.999574	-0.00828346	0.959115	-0.283568	0.181531	-0.0800209	0.541026
AT5G46760	0.0122332	0.999986	0.0196977	0.988494	0.0541859	0.999574	-0.0638681	0.662035	-0.14396	0.385365	-0.208365	0.0598792
AT5G46770	0.0226731	0.999986	0.0126765	0.991709	-0.0232883	NA	-0.514124	0.237393	-0.249149	0.632004	-0.0527307	0.914683
AT5G46780	-0.0858234	0.999986	0.0427537	0.983317	-0.0865734	0.999574	-0.0973038	0.859599	-0.324362	0.49799	-0.272635	0.295874
AT5G46790	-0.108523	0.999986	0.0324908	0.985384	0.00310521	0.999574	-0.0579062	0.892768	-0.169856	0.615727	0.130984	0.737967
AT5G46795	NA	NA	NA	NA	NA	NA	NA	NA	NA	NA	NA	NA
AT5G46800	-0.120054	0.999986	-0.144154	0.930831	0.0116754	0.999574	-0.270624	0.083163	-0.303187	0.15715	0.0815986	0.733244
AT5G46810	-0.00266088	0.999986	0.0336497	0.932191	NA	NA	-0.132787	0.830768	0.0294573	NA	NA	NA
AT5G46820	0.00934661	0.999986	0.0138941	NA	NA	NA	-0.501036	0.32377	0.0702512	NA	NA	NA
AT5G46825	NA	NA	NA	NA	NA	NA	NA	NA	NA	NA	NA	NA
AT5G46830	0.0138396	0.999986	0.0267696	0.967364	0.00320821	NA	-0.214648	0.725536	0.00536292	NA	0.0620703	NA
AT5G46840	-0.0665183	0.999986	-0.10652	0.932191	0.0951196	0.999574	-0.17139	0.134591	-0.205015	0.261607	-0.229918	0.0736329
AT5G46850	-0.0326406	0.999986	-0.106565	0.940446	0.00045137	0.999574	-0.251073	0.193555	0.0414233	0.889469	-0.0134804	0.965719
AT5G46860	-0.0496355	0.999986	-0.0669564	0.946217	-0.060695	0.999574	-0.00434371	0.982074	-0.14852	0.290487	-0.134338	0.252536
AT5G46870	0.159552	0.999986	-0.00715108	0.996905	0.0634078	0.999574	0.0462768	0.916457	-0.100231	0.758205	0.179175	0.5825
AT5G46871	0.0067953	0.999986	0.0705475	0.96423	0.0443735	0.999574	0.0727735	0.805505	-0.0297418	0.929929	0.43966	0.0746941
AT5G46873	-0.0113335	NA	-0.00830156	NA	NA	NA	-0.0444875	NA	-0.000846766	NA	NA	NA
AT5G46874	0.00659041	NA	0.0973082	0.931595	0.00320821	NA	0.0509733	NA	0.291616	0.581085	0.02388	NA
AT5G46877	0.0330633	0.999986	0.241354	0.930831	0.0281762	NA	-0.644594	0.0744473	0.938893	0.0384869	NA	NA
AT5G46880	-0.0266947	0.999986	0.0374556	0.971709	0.0708249	0.999574	0.54498	0.0385444	-0.291258	0.0328302	-0.436495	8.27486e-07
AT5G46890	-0.0118724	NA	NA	NA	0.00320821	NA	0.0327805	NA	NA	NA	0.02388	NA
AT5G46900	NA	NA	NA	NA	NA	NA	0.0250611	NA	NA	NA	NA	NA
AT5G46910	-0.0172057	0.999986	0.0530801	0.964373	-0.0364341	0.999574	0.288328	0.100525	0.206656	0.249842	0.0132803	0.941256
AT5G46915	0.00288153	NA	0.00792299	NA	0.015893	NA	0.206886	0.662677	0.185723	NA	-0.0230925	NA
AT5G46920	0.0729587	0.999986	0.0402293	0.978768	0.0120114	0.999574	0.230842	0.127739	0.323742	0.0564236	0.139249	0.493341
AT5G46930	NA	NA	NA	NA	NA	NA	NA	NA	NA	NA	NA	NA
AT5G46940	NA	NA	0.116329	0.930831	-0.00380161	NA	0.645035	0.0676249	0.431648	NA	-0.0230925	NA
AT5G46950	-0.0322477	0.999986	0.259194	0.930831	0.0176134	0.999574	-0.554386	0.260462	0.705181	0.154949	0.37048	0.383149
AT5G46960	-0.0264921	0.999986	0.232189	NA	0.0150672	NA	-0.363514	0.497298	0.477395	0.366659	0.00300337	NA
AT5G46970	NA	NA	NA	NA	NA	NA	NA	NA	NA	NA	NA	NA
AT5G46980	NA	NA	NA	NA	NA	NA	NA	NA	NA	NA	NA	NA
AT5G46990	NA	NA	NA	NA	NA	NA	NA	NA	0.0294573	NA	NA	NA
AT5G47000	-0.117289	0.999986	-0.927691	0.000167531	-0.276865	0.0815059	-1.63005	1.47276e-05	-1.98562	1.25844e-07	-1.48237	4.33309e-05
AT5G47010	0.0522333	0.999986	0.031487	0.975071	0.125549	0.848521	0.0488112	0.67445	0.0755924	0.614197	0.0350825	0.753442
AT5G47020	0.000186898	0.999986	-0.0378042	0.979494	-0.0298426	0.999574	0.465714	0.00673799	-0.0954129	0.634856	-0.47632	1.69563e-12
AT5G47030	-0.0433334	0.999986	-0.13003	0.930831	-0.0319569	0.999574	0.0672698	0.48479	-0.109633	0.655885	-0.165409	0.0780995
AT5G47040	-0.0559768	0.999986	-0.119705	0.930831	-0.0764426	0.999574	-0.183116	0.0471962	-0.206924	0.155931	-0.193048	0.093217
AT5G47050	0.0847673	0.999986	0.476338	0.161924	0.129273	0.999574	-0.212321	0.307093	1.2639	7.9902e-11	0.0427306	0.812937
AT5G47060	0.0426109	0.999986	-0.0989126	0.955532	0.115137	0.999574	0.899819	1.48959e-09	0.114654	0.758073	0.101263	0.274026
AT5G47070	0.082689	0.999986	0.0939447	0.935679	-0.0787204	0.999574	0.737142	4.90019e-06	0.576785	0.000358212	0.0672851	0.67447
AT5G47075	-0.0452228	0.999986	0.0152838	0.971709	0.00320821	NA	0.187726	0.766555	-0.000298922	NA	0.02388	NA
AT5G47077	NA	NA	NA	NA	NA	NA	NA	NA	NA	NA	NA	NA
AT5G47080	-0.041796	0.999986	0.0447326	0.974314	-0.0522768	0.999574	0.0751072	0.598682	0.094177	0.645695	0.227737	0.0539471
AT5G47090	0.0184704	0.999986	0.00321065	0.997415	0.0868827	0.999574	0.133852	0.443679	-5.58258e-05	0.99987	0.049599	0.828537
AT5G47100	-0.0212965	0.999986	-0.0606706	0.965224	0.0165981	0.999574	0.00253893	0.991254	-0.018883	0.949326	0.269905	0.149359
AT5G47110	-0.0956933	0.999986	-0.201835	0.930831	0.0400528	0.999574	-0.109313	0.266395	-0.759845	0.000295119	-0.559794	4.62807e-09
AT5G47120	-0.034694	0.999986	-0.302304	0.930831	-0.169405	0.880787	0.0146818	0.911364	-0.224082	0.458551	0.0662708	0.601405
AT5G47130	0.0702823	0.999986	-0.0242656	0.985526	0.0104843	0.999574	0.315975	0.575145	0.452789	0.408671	0.614731	0.146144
AT5G47140	0.0997246	0.999986	0.128281	0.930907	-0.062676	0.999574	-0.114218	0.434711	0.396889	0.0426229	0.43165	0.000400824
AT5G47150	0.0804867	0.999986	-0.0202817	0.991038	0.151563	0.999574	0.230627	0.250899	-0.0484068	0.876287	-0.316318	0.0187154
AT5G47160	-0.0615729	0.999986	-0.0623935	0.97176	-0.0152925	0.999574	0.436228	0.281548	0.0948821	0.781402	0.313065	0.22353
AT5G47170	-0.0917811	0.999986	-0.154143	0.930907	0.026025	0.999574	0.0277691	0.971314	-0.317709	0.572364	0.0707986	0.885245
AT5G47175	-0.0447812	0.999986	0.00445298	0.995836	-0.00380161	NA	-0.257219	0.659228	-0.0181474	NA	-0.0230925	NA
AT5G47180	-0.00625972	0.999986	0.0226439	0.987033	0.0509464	0.999574	-0.000669166	0.998168	0.273481	0.117997	0.198865	0.274153
AT5G47190	-0.137157	0.999986	-0.343101	0.930831	-0.0934564	0.999574	-0.0727862	0.571078	-0.711909	0.0310471	-0.357304	0.00235974
AT5G47200	0.0699828	0.999986	-0.241537	0.930831	0.000301255	0.999574	0.13455	0.100516	-0.235153	0.512493	0.269477	0.00115362
AT5G47210	-0.0483061	0.999986	-0.285297	0.930831	-0.0533783	0.999574	-0.183017	0.00111342	-0.474632	0.132587	-0.192306	0.0433603
AT5G47220	-0.0146971	0.999986	-0.0407335	0.982215	-0.0934895	0.999574	-0.613337	0.153462	0.781149	0.0780738	0.0143548	0.983497
AT5G47229	NA	NA	NA	NA	NA	NA	NA	NA	NA	NA	NA	NA
AT5G47230	-0.0296563	0.999986	0.0175316	0.993004	0.0502668	0.999574	0.17078	0.790486	-0.0385125	0.953083	0.297819	0.548359
AT5G47240	-0.00485614	0.999986	-0.0184913	0.99301	-0.286665	0.523789	-0.56427	0.0126448	0.872754	0.0146739	0.248857	0.432436
AT5G47250	-0.0140993	0.999986	0.0814586	0.964764	0.0726819	0.999574	-0.489391	0.0323712	-0.351162	0.412646	-0.175932	0.69756
AT5G47260	NA	NA	NA	NA	NA	NA	NA	NA	NA	NA	NA	NA
AT5G47280	NA	NA	NA	NA	NA	NA	NA	NA	NA	NA	NA	NA
AT5G47290	NA	NA	NA	NA	NA	NA	NA	NA	NA	NA	NA	NA
AT5G47300	NA	NA	NA	NA	NA	NA	NA	NA	NA	NA	NA	NA
AT5G47310	-0.118753	0.999986	-0.198033	0.930831	-0.0467307	0.999574	-0.275144	0.00222156	-0.442905	0.105536	-0.188671	0.109995
AT5G47320	-0.0493045	0.999986	-0.292156	0.930831	0.0284608	0.999574	-0.0718407	0.618661	-0.423075	0.160066	-0.0819824	0.580563
AT5G47330	0.000683983	0.999986	-0.31894	0.930831	-0.00471504	0.999574	0.660767	0.00362005	-0.398568	0.075641	-0.448358	0.000449583
AT5G47340	-0.00015036	NA	0.00649552	NA	-0.00380161	NA	-0.000904496	NA	NA	NA	-0.0230925	NA
AT5G47350	-0.0110891	0.999986	0.327126	0.930831	0.0937846	0.999574	-0.88924	0.0380241	1.30532	0.000459424	0.313678	0.47358
AT5G47360	-0.0807916	0.999986	-0.142026	0.930907	0.242746	0.816028	-0.00448391	0.992277	0.166325	0.530857	0.499552	0.0510135
AT5G47370	0.293764	0.247277	0.0844686	0.951538	0.102475	0.999574	-0.19204	0.291811	-0.214877	0.28678	-0.384164	0.00173476
AT5G47380	-0.286353	0.798791	0.0207664	0.990038	0.0439194	0.999574	-0.974955	0.00115441	-0.498808	0.027933	-0.176784	0.450438
AT5G47390	0.0404569	0.999986	-0.0556907	0.964764	-0.0474507	0.999574	-0.0496207	0.806441	-0.454634	0.00245463	-0.372346	0.0053978
AT5G47400	0.0250566	0.999986	0.226773	0.930831	0.0309952	0.999574	-0.289554	0.0683456	0.244845	0.393248	-0.133413	0.507232
AT5G47420	-0.159889	0.999986	-0.119775	0.930831	-0.0434238	0.999574	-0.193764	0.246772	-0.0317394	0.892565	-0.0258551	0.916371
AT5G47430	0.0276995	0.999986	-0.00848586	0.993474	0.0685675	0.999574	0.200397	0.0503704	0.202894	0.131535	0.244248	0.0124422
AT5G47435	0.0475695	0.999986	-0.118106	0.940446	-0.0686676	0.999574	0.451585	1.79491e-06	-0.0338406	0.928651	0.153014	0.289309
AT5G47440	-0.0845584	0.999986	0.018441	0.991038	0.016832	0.999574	-0.550661	0.240116	-0.186281	0.764638	-0.233258	0.555427
AT5G47450	0.011008	NA	-0.000941394	NA	NA	NA	-0.0267634	NA	-0.0299573	NA	NA	NA
AT5G47455	-0.0150363	0.999986	-0.0442055	0.979119	0.0749155	0.999574	-0.193894	0.307261	0.0261005	0.937905	0.183359	0.521647
AT5G47460	-0.173995	0.999986	0.018287	0.99301	-0.0621815	0.999574	-0.108997	0.805212	0.295029	0.45804	0.37344	0.327976
AT5G47470	-0.00415636	NA	-0.0167774	0.988958	0.00221307	NA	-0.0484273	0.942809	-0.105885	0.860128	0.13766	0.767987
AT5G47480	0.0933001	0.999986	0.0394508	0.962708	0.0847729	0.999574	0.241253	0.00212577	0.248816	0.0101814	0.276134	0.00112891
AT5G47490	-0.0271465	0.999986	0.121316	0.93385	0.00326686	0.999574	0.0102016	0.950635	0.0890538	0.750222	-0.171803	0.208356
AT5G47500	0.00244284	0.999986	-0.142887	0.930831	0.000501155	0.999574	0.744253	0.0112014	-1.07219	3.2919e-11	-1.06116	2.16262e-15
AT5G47510	0.0398407	0.999986	0.0539635	0.979703	-0.0316883	0.999574	0.0839913	0.837232	-0.145439	0.73613	-0.397952	0.290835
AT5G47520	0.0128475	0.999986	-0.0718632	0.960689	-0.00998903	0.999574	0.140843	0.324009	-0.176763	0.467695	-0.0227912	0.914756
AT5G47530	0.0751635	0.999986	-0.0668011	0.961504	0.327823	0.109876	0.667378	7.62782e-05	-0.340154	0.127465	0.0561888	0.767987
AT5G47540	0.105793	0.999986	0.0100095	0.995836	-0.0121984	0.999574	0.290307	0.0136653	0.131152	0.598917	0.0930561	0.514495
AT5G47550	0.141637	0.999986	-0.241853	0.930831	-0.0725614	0.999574	0.857287	4.4665e-07	-0.273647	0.419937	-0.375778	0.000108111
AT5G47560	-0.0274949	0.999986	0.0515855	0.976629	0.00437543	0.999574	-0.190329	0.0703696	-0.031377	0.925194	0.469726	0.00311968
AT5G47570	-0.10385	0.999986	-0.32971	0.930831	-0.446943	0.00110016	-0.106161	0.424599	-0.402655	0.201587	-0.134729	0.223202
AT5G47580	-0.0835782	0.999986	-0.0293434	0.985311	-0.0932339	0.999574	-0.468888	0.000326455	0.0677962	0.807542	-0.252355	0.230652
AT5G47590	0.045678	0.999986	0.0453805	0.981906	-0.0877673	0.999574	-0.701272	0.0509477	0.429723	0.380479	0.340003	0.464092
AT5G47600	-0.0952759	0.999986	0.197479	0.930831	0.00117617	0.999574	0.412425	0.422091	1.07234	0.00198333	0.334958	0.481897
AT5G47610	-0.000871216	0.999986	-0.0265683	0.984605	0.00932898	0.999574	-0.319663	0.570692	0.133805	0.830588	-0.0131099	0.985297
AT5G47620	0.0512008	0.999986	0.0193107	0.985191	0.146709	0.97997	0.0893296	0.507509	0.309785	0.0473796	0.746433	2.74002e-16
AT5G47630	-0.0710966	0.999986	0.057098	0.97312	0.0152707	0.999574	-0.168072	0.313832	0.0967993	0.762116	0.196134	0.458096
AT5G47635	-0.0386455	0.999986	-0.0630902	0.975858	0.0603966	0.999574	0.783303	0.0344077	2.73336	2.40174e-19	2.00337	4.07953e-87
AT5G47640	0.096599	0.999986	-0.0442775	0.981211	-0.0464955	0.999574	-0.392743	0.000788695	-0.464336	0.0771753	-0.252579	0.104477
AT5G47650	0.101696	0.999986	0.0222384	0.98849	0.0848739	0.999574	-0.0196164	0.936064	-0.144122	0.496412	0.0580172	0.76179
AT5G47660	0.0256949	0.999986	0.119955	0.932191	0.14115	0.999574	0.279385	0.228736	0.173102	0.448493	0.0449062	0.86676
AT5G47670	-0.233563	0.999986	-0.370298	0.930831	-0.234824	0.560648	0.0855643	0.872614	-1.26679	1.11964e-06	-1.24843	1.50589e-40
AT5G47680	-0.127209	0.999986	-0.193914	0.930831	0.038183	0.999574	-0.106281	0.502965	-0.166542	0.585968	0.0341815	0.865438
AT5G47690	-0.00234025	0.999986	-0.0175622	0.988958	0.105456	0.938371	-0.062091	0.499938	-0.203361	0.189072	-0.101133	0.227772
AT5G47700	-0.0885747	0.999986	-0.273781	0.930831	-0.176254	0.752056	-0.153669	0.0173669	-0.426988	0.2248	-0.222653	0.0142491
AT5G47710	0.0720961	0.999986	-0.200919	0.930831	-0.0874555	0.999574	-0.117623	0.602145	-0.582526	0.0267399	-0.460634	0.00614186
AT5G47720	-0.212023	0.835692	-0.0175271	0.991038	0.12723	0.999574	0.0906521	0.580184	-0.345765	0.120798	-0.412281	2.56135e-06
AT5G47730	-0.0857181	0.999986	0.0621597	0.957805	0.126429	0.999574	-0.234909	0.0394882	-0.184805	0.294356	-0.227243	0.136539
AT5G47740	0.00833483	0.999986	0.0382992	0.94957	0.0514707	0.999574	0.00948428	0.990949	1.51686	0.000388861	2.56526	2.1522e-24
AT5G47750	0.00306948	0.999986	-0.014873	0.991038	0.0626956	0.999574	-0.0951982	0.417331	-0.271887	0.0826457	-0.25315	0.00879317
AT5G47760	0.0735677	0.999986	0.0630034	0.963556	-0.00861503	0.999574	-0.125178	0.57686	0.265036	0.179363	-0.00587746	0.986581
AT5G47770	-0.0925585	0.999986	-0.101735	0.937292	0.00939333	0.999574	-0.358968	0.00309775	-0.021434	0.927938	0.373164	0.0532828
AT5G47780	-0.0145707	0.999986	-0.00242829	0.998235	0.152957	0.862816	-0.0576905	0.715913	0.1418	0.545249	0.0533964	0.627042
AT5G47790	0.0251397	0.999986	0.196746	0.930831	-0.0877965	0.999574	0.0581404	0.767582	0.323718	0.0505086	0.123186	0.500764
AT5G47800	-0.0245071	0.999986	0.149805	0.930831	0.0810939	0.999574	-0.335547	0.0362918	-0.0835537	0.739261	-0.225163	0.153175
AT5G47810	0.0442233	0.999986	0.184981	0.930831	0.0219812	0.999574	0.256944	0.239747	0.567981	0.0010581	0.165183	0.238713
AT5G47820	0.023643	0.999986	0.0523149	0.960479	0.0295445	0.999574	0.254043	0.0521225	-0.170536	0.304454	-0.0608055	0.643232
AT5G47830	0.054495	0.999986	0.0147377	0.992519	0.0623261	0.999574	0.453757	0.0055638	0.173297	0.487324	0.272284	0.132551
AT5G47840	-0.0169668	0.999986	-0.151798	0.930831	-0.105003	0.999574	0.0461593	0.754839	-0.365748	0.109136	-0.24736	0.0177099
AT5G47850	-0.047549	NA	NA	NA	-0.00380161	NA	-0.366262	NA	0.0294573	NA	0.000670658	NA
AT5G47860	-0.0392519	0.999986	-0.0667025	0.955492	-0.066959	0.999574	0.155441	0.3263	0.177383	0.344463	0.163871	0.169461
AT5G47870	0.0396263	0.999986	-0.123964	0.938567	-0.0802455	0.999574	-0.100324	0.495173	-0.0135854	0.970129	-0.0492824	0.696728
AT5G47880	0.106335	0.999986	-0.0804056	0.953865	0.0703939	0.999574	0.312265	0.000117169	0.0262304	0.923131	0.0817791	0.484264
AT5G47890	0.00229055	0.999986	-0.112454	0.94653	-0.0121213	0.999574	0.00482504	0.978768	-0.141554	0.693229	0.171884	0.159452
AT5G47900	-0.139746	0.999986	-0.117293	0.947663	0.0345105	0.999574	-0.137949	0.695861	-0.130187	0.759658	-0.0116037	0.984155
AT5G47910	0.0600222	0.999986	0.272266	0.930831	0.142535	0.999574	0.756472	0.000303676	0.447016	0.234651	-0.02099	0.929083
AT5G47920	0.0187222	0.999986	-0.151028	0.930831	0.0120119	0.999574	0.0165067	0.962373	0.578635	0.0146193	0.0851361	0.775561
AT5G47930	-0.10878	0.999986	-0.313872	0.930831	-0.357469	0.0194262	-0.085493	0.268213	-0.261629	0.364964	-0.0261518	0.8563
AT5G47940	0.121038	0.999986	0.178802	0.930831	0.190962	0.870142	0.0430106	0.831532	0.201768	0.256161	0.0938266	0.640077
AT5G47950	NA	NA	-0.0210831	0.97572	NA	NA	NA	NA	-0.118963	NA	NA	NA
AT5G47960	0.0949792	0.999986	0.00947412	0.99645	-0.0790742	0.999574	0.30233	0.514542	-0.250396	0.575685	0.0285532	0.958215
AT5G47970	-0.0517882	0.999986	0.065547	0.960479	0.105988	0.999574	-0.0698908	0.777037	-0.120755	0.601183	0.0713507	0.749718
AT5G47980	NA	NA	NA	NA	0.0129136	NA	NA	NA	0.070538	NA	0.147759	0.696345
AT5G47990	-0.000148411	NA	NA	NA	NA	NA	-0.0267634	NA	NA	NA	NA	NA
AT5G48000	NA	NA	0.0265307	NA	NA	NA	NA	NA	NA	NA	NA	NA
AT5G48010	-0.00685243	NA	0.00649552	NA	-0.00380161	NA	-0.0322245	NA	0.0702639	NA	-0.0230925	NA
AT5G48020	-0.0395299	0.999986	-0.102379	0.934568	0.0281799	0.999574	0.032214	0.835087	-0.156821	0.431037	0.0894361	0.514203
AT5G48030	-0.0308184	0.999986	-0.0511135	0.964764	0.0200254	0.999574	0.211206	0.0449905	0.414753	0.00443116	0.296034	0.0212477
AT5G48040	-0.0226076	0.999986	0.12102	0.940446	-0.000801695	0.999574	0.0972558	0.736294	0.0171344	0.964968	0.120475	0.667751
AT5G48050	0.0108061	NA	0.00649552	NA	-0.000400164	NA	0.310438	0.442712	0.0294573	NA	-0.0230925	NA
AT5G48060	0.11299	0.999986	0.10936	0.932191	0.0324992	0.999574	0.323133	0.436815	0.0801275	0.897956	0.00114308	0.998576
AT5G48070	NA	NA	NA	NA	NA	NA	NA	NA	NA	NA	0.02388	NA
AT5G48090	-0.0299879	0.999986	0.206007	0.930831	0.0671067	0.999574	0.246958	0.474609	-0.144059	0.68102	-0.279775	0.190398
AT5G48100	0.000237051	0.999986	-0.239377	0.930831	0.075388	0.999574	1.09938	0.00237324	-0.381606	0.134688	-0.504011	6.20106e-07
AT5G48110	-0.0184574	NA	-0.0692473	0.932191	0.0509572	0.999574	0.0517361	0.92452	1.24279	0.00567332	-0.440211	0.102589
AT5G48120	0.0711607	0.999986	-0.0318929	0.980858	-0.0612454	0.999574	-0.0839743	0.52618	0.000393665	0.998347	-0.0706393	0.697073
AT5G48130	-0.0641	NA	0.110925	0.940446	-0.0190763	0.999574	0.167066	0.794933	0.460219	0.396092	0.228023	0.653692
AT5G48140	-0.15528	0.999986	-0.381082	0.369301	-0.24914	0.173503	-2.45515	1.09694e-11	-2.14118	1.60572e-07	-2.00616	9.11469e-09
AT5G48150	0.0814219	0.999986	0.0923575	0.940446	0.0554234	0.999574	0.234575	0.068021	0.0560255	0.800951	0.177653	0.16102
AT5G48160	0.00998321	0.999986	-0.099763	0.941266	0.0121813	0.999574	-0.00971688	0.946634	-0.280912	0.222135	-0.119619	0.31753
AT5G48170	-0.0810459	0.999986	0.0615318	0.975858	0.0175364	0.999574	-0.058589	0.931044	0.356126	0.426946	0.0612759	0.9188
AT5G48175	NA	NA	NA	NA	0.00320821	NA	NA	NA	NA	NA	NA	NA
AT5G48180	0.0686408	0.999986	-0.180297	0.930831	0.0201598	0.999574	0.485219	0.00201647	-0.0386437	0.917159	0.272004	0.00353346
AT5G48190	-0.00349172	NA	-0.0213852	0.971079	-0.0335344	NA	-0.0267634	NA	-0.0229533	NA	-0.227943	NA
AT5G48200	NA	NA	NA	NA	NA	NA	NA	NA	NA	NA	0.02388	NA
AT5G48205	0.0683662	NA	-0.0141763	0.989433	0.0131506	NA	0.721076	0.115061	0.508799	0.313703	0.0822518	NA
AT5G48210	NA	NA	NA	NA	NA	NA	NA	NA	NA	NA	NA	NA
AT5G48220	-0.176493	0.999986	-0.17826	0.930831	-0.123352	0.999574	-0.419497	0.00296187	-0.310789	0.170544	-0.34694	0.0604256
AT5G48230	-0.0145576	0.999986	-0.283847	0.930831	0.00913949	0.999574	-0.0501035	0.811952	-0.608597	0.00247696	-0.267704	0.00687722
AT5G48240	0.072907	0.999986	0.0456951	0.976629	-0.0154644	0.999574	0.179268	0.235399	0.152725	0.450453	0.219648	0.179003
AT5G48250	-0.00924296	0.999986	-0.0383409	0.979505	-0.016891	0.999574	0.147186	0.238918	0.0211031	0.929298	0.113579	0.445731
AT5G48270	-0.00685243	NA	-0.0168323	NA	-0.00380161	NA	-0.0526756	NA	-0.0623223	NA	-0.0230925	NA
AT5G48280	NA	NA	-0.00830156	NA	NA	NA	NA	NA	-0.0299573	NA	NA	NA
AT5G48290	-0.0629068	0.999986	0.137608	0.930831	0.166934	0.999574	0.772485	0.00584436	-0.427226	0.01847	-1.17814	3.00213e-09
AT5G48300	-0.109098	0.999986	-0.224429	0.930831	0.0612927	0.999574	-0.170046	0.017136	-0.45581	0.0863211	-0.301848	0.000265445
AT5G48310	-0.000966313	0.999986	0.0235194	0.985746	0.042364	0.999574	0.173035	0.660428	-0.285843	0.113019	-0.70579	5.25868e-05
AT5G48320	-0.0391641	0.999986	0.0419545	0.982215	-0.0296558	0.999574	0.051152	0.941783	0.201452	0.7318	0.200358	0.698092
AT5G48330	0.0346025	0.999986	-0.0222469	0.989703	0.154988	0.999574	0.0998096	0.666093	0.10015	0.707185	0.414602	0.0129486
AT5G48335	-0.0442837	0.999986	-0.2246	0.930831	-0.187662	0.946088	-0.0469159	0.819411	-0.261691	0.362194	-0.124527	0.542145
AT5G48340	-0.0597674	0.999986	0.206731	0.930831	0.229177	0.765998	-0.0141804	0.951106	0.094523	0.648812	0.375848	0.010747
AT5G48350	0.0165205	0.999986	0.0575118	0.978418	0.0581402	0.999574	-0.0874058	0.895683	-0.353845	0.498498	0.263415	0.595478
AT5G48360	-0.249025	0.999986	-0.247516	0.930831	0.132286	0.999574	-0.266475	0.425256	-1.03082	4.44664e-13	-0.599573	5.29133e-09
AT5G48370	-0.0488715	0.999986	-0.0321005	0.985311	0.0465286	0.999574	-0.377502	0.0160945	-0.44879	0.044632	-0.282423	0.170136
AT5G48375	NA	NA	NA	NA	NA	NA	NA	NA	NA	NA	NA	NA
AT5G48380	-0.0474798	0.999986	-0.0751104	0.955508	0.0517952	0.999574	-0.266215	0.0129823	-0.0906966	0.699934	-0.059832	0.719014
AT5G48385	0.00875089	0.999986	-0.175005	0.930831	-0.0033416	0.999574	0.0134028	0.913636	-0.348395	0.0828184	-0.327234	1.02449e-05
AT5G48390	0.0468044	0.999986	0.038376	0.983157	0.0675422	0.999574	0.232936	0.694491	0.0965441	0.880928	0.324079	0.496366
AT5G48400	0.165444	0.999986	0.247874	0.930831	0.0137847	0.999574	0.426496	0.323041	-0.343428	0.481692	0.000360517	0.999477
AT5G48410	0.144718	0.999986	0.0478653	0.98096	-0.0822247	0.999574	0.953009	0.015267	0.0524167	0.936196	0.619692	0.111587
AT5G48420	NA	NA	NA	NA	NA	NA	NA	NA	NA	NA	NA	NA
AT5G48430	NA	NA	NA	NA	0.00320821	NA	NA	NA	NA	NA	NA	NA
AT5G48440	-0.0557732	0.999986	0.0404343	0.98034	-0.00549701	0.999574	-0.298138	0.0648997	-0.128485	0.607038	-0.424342	0.0241441
AT5G48450	0.0467492	0.999986	0.125687	0.931595	0.00250741	0.999574	0.47954	0.00360569	0.230087	0.23924	0.0586062	0.833593
AT5G48460	-0.0361689	0.999986	0.0337155	0.98096	0.0761045	0.999574	0.30778	0.00684262	-0.133199	0.371637	-0.433395	0.00319167
AT5G48470	-0.0821815	0.999986	-0.0685532	0.956219	0.0924783	0.999574	0.134792	0.397076	-0.11606	0.601183	0.343736	0.0426874
AT5G48480	-0.170863	0.822	-0.317629	0.930831	-0.274787	0.197062	-0.292716	0.000177692	-0.13599	0.700356	-0.0328469	0.810148
AT5G48485	0.283797	0.829051	0.020511	0.980636	-0.206172	0.92745	0.66542	0.015769	0.0175221	0.970988	-1.13475	1.01321e-13
AT5G48490	-0.0715076	0.999986	-0.507732	0.491076	-0.458316	0.0337007	-0.236639	0.695828	-2.20427	2.84366e-11	-2.41246	2.83572e-15
AT5G48500	-0.127542	0.999986	-0.151718	0.930831	-0.0427685	0.999574	-0.0464462	0.881679	-0.575171	0.000335449	-0.182956	0.189411
AT5G48510	0.00659041	NA	NA	NA	0.00320821	NA	0.0250611	NA	NA	NA	NA	NA
AT5G48515	NA	NA	NA	NA	NA	NA	NA	NA	NA	NA	NA	NA
AT5G48520	-0.0634802	0.999986	0.120898	0.930831	0.0691628	0.999574	-0.232607	0.0583119	-0.206593	0.293448	-0.185333	0.257471
AT5G48530	0.00547855	0.999986	0.115321	0.940446	0.0729923	0.999574	0.0883216	0.788644	0.0956577	0.766417	0.0290285	0.92806
AT5G48540	0.0126855	0.999986	0.0960554	0.953865	0.0723038	0.999574	0.219641	0.691625	-0.0283777	0.967076	0.504276	0.240987
AT5G48543	-0.00349172	NA	-0.00830156	NA	NA	NA	-0.0267634	NA	-0.0299573	NA	NA	NA
AT5G48545	-0.0473372	0.999986	0.14497	0.932191	0.0521367	0.999574	0.148254	0.503075	0.117973	0.709896	-0.00111051	0.997836
AT5G48550	0.00659041	NA	-0.00830156	NA	NA	NA	0.115067	NA	-0.00037891	NA	0.02388	NA
AT5G48560	-0.266366	0.870066	0.0633104	0.97313	-0.122183	0.999574	-0.15116	0.483854	-0.292369	0.169481	-0.864243	0.0180925
AT5G48570	-0.00506809	0.999986	0.0413326	0.984354	0.426085	0.0425683	2.57977	3.86458e-66	2.003	1.12497e-19	2.52714	2.85845e-109
AT5G48575	NA	NA	NA	NA	NA	NA	NA	NA	NA	NA	NA	NA
AT5G48580	0.00996848	0.999986	-0.0583387	0.971392	0.143455	0.999574	-0.126162	0.305778	-0.26847	0.257805	-0.212632	0.123238
AT5G48590	-0.0666631	0.999986	-0.0715052	0.949906	-0.117386	0.999574	-0.0534483	0.788535	-0.230836	0.195121	-0.124161	0.516178
AT5G48595	NA	NA	NA	NA	NA	NA	NA	NA	NA	NA	NA	NA
AT5G48600	0.0238213	0.999986	0.0938524	0.94653	0.11578	0.999574	-0.0603705	0.758287	-0.257651	0.257052	-0.274212	0.164239
AT5G48605	0.00659041	NA	NA	NA	NA	NA	0.231153	NA	0.0294573	NA	NA	NA
AT5G48610	0.0862303	0.999986	0.261221	0.930831	0.275778	0.288079	0.176432	0.224652	0.432361	0.0430223	0.42934	0.000882835
AT5G48620	0.00692931	0.999986	-0.0715858	0.947663	0.0145563	0.999574	-0.00388567	0.988181	-0.359746	0.0312743	-0.282182	0.0118976
AT5G48630	0.0590048	0.999986	-0.084208	0.940446	-0.0573525	0.999574	0.108914	0.587329	-0.226558	0.207449	-0.122807	0.513863
AT5G48640	-0.0304339	0.999986	-0.040567	0.979494	0.0414019	0.999574	-0.156193	0.39052	0.0894877	0.713545	0.163016	0.393869
AT5G48650	-0.0172731	0.999986	-0.193214	0.930831	0.04356	0.999574	-0.237445	0.20752	-0.11269	0.520919	-0.290335	0.0289593
AT5G48655	0.0891623	0.999986	-0.217743	0.930831	-0.197713	0.705371	-0.0943997	0.438214	-0.19751	0.428139	0.0843822	0.570884
AT5G48657	0.00489731	NA	-0.0744541	0.940446	-0.0524836	0.999574	-0.397361	0.301863	-0.615443	0.187268	-0.433221	0.238911
AT5G48660	-0.0986542	0.999986	-0.155979	0.930831	-0.107196	0.999574	-0.421186	0.0285821	-0.231073	0.447666	-0.24154	0.373948
AT5G48670	0.176053	0.999986	0.147402	0.935679	0.0293154	0.999574	0.336742	0.313425	0.229476	0.541721	0.200146	0.489193
AT5G48680	-0.0253514	0.999986	-0.190784	0.930831	-0.0110059	0.999574	-0.122689	0.415571	-0.264748	0.356448	-0.0647736	0.739714
AT5G48690	0.175774	0.999986	0.0760789	0.955541	0.0264164	0.999574	0.575029	0.173025	-0.399114	0.455072	-0.00191927	0.997054
AT5G48700	NA	NA	NA	NA	NA	NA	NA	NA	NA	NA	NA	NA
AT5G48710	0.0284343	NA	-0.00962038	0.989571	-0.0305682	NA	0.0413046	NA	-0.101432	NA	-0.222831	NA
AT5G48720	0.0851031	0.999986	-0.125838	0.932191	0.0591197	0.999574	0.396929	0.0434394	-0.214745	0.375572	-0.275858	0.0374105
AT5G48730	0.0531753	0.999986	-0.0149369	0.991709	-0.10312	0.999574	0.159265	0.430843	0.0329962	0.895787	0.0622024	0.805179
AT5G48740	-0.0769531	0.999986	0.029861	0.983157	0.00376637	NA	-0.567881	0.204119	0.0393961	0.953715	-0.00106311	NA
AT5G48750	-0.00349172	NA	NA	NA	NA	NA	-0.0267634	NA	NA	NA	NA	NA
AT5G48760	-0.110576	0.999986	-0.305359	0.930831	-0.0947887	0.999574	-0.259515	0.00329907	-0.638766	0.0283838	-0.23548	0.0259901
AT5G48770	-0.00822834	NA	-0.0750189	NA	0.046291	NA	0.154415	0.760905	-0.306036	NA	0.160157	0.649396
AT5G48780	0.11982	0.999986	0.285851	0.930831	-0.00975449	0.999574	0.526922	0.210265	0.600538	0.0663235	0.0385156	0.92521
AT5G48790	3.63924e-06	0.999986	-0.0884674	0.941266	0.152256	0.999574	-0.147432	0.376813	-0.302865	0.120876	-0.0924066	0.659009
AT5G48800	0.0794164	0.999986	0.0897746	0.96038	0.0376075	0.999574	0.278901	0.41648	0.205269	0.606326	0.154973	0.642456
AT5G48810	-0.0327302	0.999986	-0.242	0.930831	-0.0533818	0.999574	-0.239989	0.00278694	-0.738143	0.0176075	-0.437981	3.14232e-07
AT5G48820	-0.139142	0.999986	0.169012	0.930831	0.0686474	0.999574	-0.501263	0.0371634	-0.326764	0.131945	-0.433659	0.268749
AT5G48830	-0.0322299	0.999986	0.0133221	0.99301	0.0427014	0.999574	-0.244486	0.136113	-0.0855994	0.772492	-0.0298822	0.918699
AT5G48840	-0.0371498	0.999986	0.0581393	0.971709	-0.0951688	0.999574	-0.0991864	0.680312	0.0626297	0.821283	0.0552445	0.831897
AT5G48850	-0.00782877	0.999986	-0.0146311	0.994359	-0.00211935	0.999574	1.67389	4.11825e-20	2.08572	2.18073e-19	0.953377	2.58482e-07
AT5G48860	0.0318942	NA	-0.00101266	NA	NA	NA	-0.0558038	NA	0.0594573	NA	0.02388	NA
AT5G48870	-0.121147	0.999986	-0.207399	0.930831	0.0207027	0.999574	-0.167206	0.153462	-0.420034	0.090597	-0.0842705	0.6499
AT5G48880	-0.0110116	0.999986	-0.138881	0.932191	0.0357353	0.999574	-1.20569	9.56944e-08	-0.323007	0.147807	-0.329789	0.00952832
AT5G48890	-0.0359632	0.999986	0.166902	0.930831	-0.00706912	NA	-0.564057	0.237664	0.51413	0.336515	-0.0456095	NA
AT5G48900	-0.14518	0.999986	-0.208759	0.930831	-0.0643016	0.999574	-0.364913	0.30241	-1.072	8.6557e-05	-0.202419	0.530455
AT5G48905	0.0701443	0.999986	0.0475393	0.930831	NA	NA	0.411357	0.397057	0.0882792	NA	NA	NA
AT5G48910	0.0495132	0.999986	0.182216	0.930831	0.116054	0.999574	-0.101711	0.589052	0.000312971	0.999284	-0.00908196	0.973494
AT5G48920	0.156893	0.999986	0.286603	0.930831	0.0301171	0.999574	0.573291	0.0658473	0.219334	0.715103	-0.0697206	0.898541
AT5G48930	0.094117	0.999986	-0.0576281	0.976629	0.0955371	0.999574	0.083767	0.726071	0.345291	0.285141	0.399074	2.0973e-06
AT5G48940	-0.101432	0.999986	0.0546614	0.971709	0.0548469	0.999574	-0.0800729	0.890054	-0.0743317	0.792612	-0.0280005	0.893668
AT5G48945	0.0679471	0.999986	0.164116	0.930831	0.0416269	NA	-0.382551	0.257877	0.300031	0.598479	-0.0230925	NA
AT5G48950	-0.0695458	0.999986	0.0786784	0.942987	0.218854	0.675574	0.415344	0.209794	0.00887759	0.967434	0.0195142	0.931884
AT5G48953	0.185878	0.999986	0.0465672	0.959801	0.0236646	NA	-0.105998	0.830704	0.183782	0.741581	-0.0230925	NA
AT5G48960	-0.143495	0.999986	-0.128694	0.930831	0.0601303	0.999574	-0.196747	0.056953	-0.313525	0.012841	-0.08087	0.578405
AT5G48970	0.119966	0.999986	-0.0783645	0.955508	0.121418	0.999574	-0.0565994	0.837479	0.118161	0.558554	0.300686	0.0882525
AT5G48980	0.256549	0.980113	0.109843	0.947663	0.0955015	0.999574	-0.357003	0.0961052	0.24438	0.63757	-0.0469606	0.935607
AT5G48990	-0.0366906	0.999986	-0.0125741	0.993815	0.11236	0.999574	0.0899031	0.725461	0.00992783	0.975641	0.106285	0.686039
AT5G49000	0.122335	0.999986	0.0757325	0.960689	0.110321	0.999574	0.109626	0.672561	0.140955	0.622106	0.291679	0.208027
AT5G49010	-0.0274809	0.999986	0.000745503	0.999076	0.116371	0.999574	-0.188364	0.336441	-0.00179008	0.995816	0.00900168	0.985506
AT5G49015	-0.052423	0.999986	0.0180561	0.99006	0.0816704	0.999574	0.0264527	0.935984	-0.287726	0.194322	-0.278319	0.264932
AT5G49020	-0.104744	0.999986	-0.129627	0.930831	-0.0290404	0.999574	-0.414631	2.80581e-05	-0.392866	0.0046579	-0.526802	0.000124634
AT5G49030	-0.0335849	0.999986	0.0488752	0.96317	0.00250307	0.999574	-0.380501	0.0254628	-0.515967	4.62418e-06	-0.525276	1.01658e-06
AT5G49040	-0.0373151	0.999986	0.0276982	0.987033	0.0693807	0.999574	-0.904825	0.00159253	-1.39227	4.61498e-07	-1.79688	2.50167e-07
AT5G49050	0.0355764	0.999986	-0.0497889	0.980636	-0.00299643	0.999574	0.111636	0.870076	-0.510524	0.337106	-0.423514	0.335241
AT5G49060	-0.0302247	0.999986	-0.0130453	0.992575	-0.0561011	0.999574	-0.121337	0.457078	0.0929184	0.641329	-0.074525	0.719885
AT5G49070	-0.00349172	NA	-0.0503998	0.940446	-0.0168111	0.999574	-0.000945069	NA	-0.0420744	0.93826	-0.289506	0.483093
AT5G49100	-0.0160271	0.999986	-0.0375868	0.979703	0.0934618	0.999574	-0.116607	0.590752	-0.371691	0.0246999	-0.0707427	0.722391
AT5G49110	0.108135	0.999986	0.119151	0.947663	0.0504192	0.999574	-0.199006	0.37821	0.211164	0.617979	0.284699	0.332232
AT5G49120	0.0183066	0.999986	0.060407	0.971598	0.019552	0.999574	-0.526702	0.260406	0.45173	0.40084	0.0558188	0.926243
AT5G49130	0.00638959	NA	0.0468793	0.971079	0.0461846	NA	0.196847	0.748108	-0.113543	0.841973	0.483781	0.138216
AT5G49140	-0.00349172	NA	NA	NA	NA	NA	-0.0267634	NA	NA	NA	NA	NA
AT5G49150	0.00945932	0.999986	0.107505	0.949385	-0.00658756	0.999574	0.3324	0.488933	-0.242471	0.498204	-0.271835	0.452819
AT5G49160	0.0537819	0.999986	0.0587898	0.958511	0.242611	0.733484	-0.155204	0.0949357	-0.129164	0.425574	-0.21994	0.154279
AT5G49170	-0.0114248	NA	0.00506533	0.99645	-0.0096303	NA	0.0400717	0.941027	-0.18587	0.675333	-0.0945394	0.818865
AT5G49180	-0.112888	0.999986	-0.154701	0.930831	0.16683	0.896745	-1.23576	1.80878e-33	-0.208485	0.470098	0.251032	0.0300627
AT5G49190	-0.115997	0.999986	-0.165969	0.931084	-0.0843567	0.999574	0.357133	0.504173	-0.287558	0.442799	-0.460884	9.74183e-09
AT5G49200	0.133438	0.999986	0.0466637	0.981499	0.0290721	0.999574	1.28126	0.000787171	0.951717	0.0190885	0.693866	0.0403664
AT5G49210	-0.0760334	0.999986	-0.226664	0.930831	0.000517697	0.999574	-0.110615	0.564319	-0.411777	0.102654	-0.182686	0.324606
AT5G49215	-0.0570924	0.999986	0.055035	0.978042	-0.108302	0.999574	-0.367887	0.0703432	-0.178324	0.614482	-0.231124	0.397104
AT5G49220	-0.0868707	0.999986	-0.0404837	0.975858	-0.0665806	0.999574	0.0785891	0.662035	0.0629628	0.766547	-0.0469699	0.812442
AT5G49230	0.0266652	0.999986	0.0725919	0.95551	0.065513	0.999574	0.104854	0.74388	-0.037541	0.886775	-0.120091	0.518826
AT5G49240	0.00340876	NA	0.00649552	NA	NA	NA	0.0286295	NA	NA	NA	NA	NA
AT5G49250	NA	NA	NA	NA	NA	NA	NA	NA	NA	NA	NA	NA
AT5G49260	NA	NA	NA	NA	NA	NA	0.0250611	NA	NA	NA	NA	NA
AT5G49270	0.00355941	NA	-0.00830156	NA	0.00483857	NA	-0.0267634	NA	0.0424894	NA	-0.0613441	NA
AT5G49280	0.0806208	0.999986	0.209223	0.930831	0.0651115	0.999574	0.135761	0.481403	0.803126	2.57482e-05	0.464689	1.8224e-06
AT5G49290	0.146106	0.999986	0.286246	0.930831	0.111651	0.999574	0.493294	0.0618302	0.565236	0.149057	0.290008	0.274409
AT5G49300	-0.0462427	0.999986	-0.0302844	0.988008	-0.0696471	0.999574	0.250271	0.520241	0.320708	0.276299	0.322766	0.0942102
AT5G49305	0.0662502	0.999986	-0.0636146	0.97176	0.0548158	0.999574	0.549998	0.146017	0.663835	0.132023	0.297502	0.522838
AT5G49310	0.0663838	0.999986	-0.0202754	0.988494	-0.0299452	NA	0.480464	0.350199	0.145973	0.8159	-0.0423819	0.929083
AT5G49320	0.238034	0.894932	0.0559575	0.971709	-0.0805177	0.999574	-0.485658	0.0271997	-0.353027	0.122445	-0.170783	0.46555
AT5G49330	0.0418957	0.999986	0.0210042	0.991038	0.134123	0.999574	0.666095	0.156803	-0.48504	0.075007	-0.132413	0.588939
AT5G49340	-0.000168732	NA	0.0270576	NA	0.00320821	NA	0.120105	NA	0.3682	NA	0.580226	0.0613397
AT5G49350	-0.0219428	NA	0.0116302	0.982215	0.0205305	0.999574	0.427469	0.400372	3.2971	2.08555e-18	1.95553	1.05686e-18
AT5G49360	-0.113399	0.999986	-0.393113	0.0801557	-0.269268	0.336484	-0.323795	0.128302	-0.943279	5.46961e-10	-1.21036	2.2522e-56
AT5G49390	0.0188412	0.999986	0.198003	0.930831	0.047441	0.999574	0.187035	0.574244	0.207166	0.58114	-0.0432385	0.887817
AT5G49400	0.0546697	0.999986	-0.0979194	0.947663	0.18675	0.878491	0.0681926	0.705831	-0.158838	0.5761	-0.076451	0.6933
AT5G49410	0.0212137	0.999986	-0.187968	0.930831	0.101705	0.999574	-0.0161736	0.971293	-0.263749	0.481595	0.039495	0.926678
AT5G49420	0.0713043	0.999986	-0.137483	0.935679	-0.0795148	0.999574	0.42066	0.222064	1.10107	0.00432511	1.24472	4.2238e-06
AT5G49430	-0.0630347	0.999986	0.13392	0.930831	-0.00213094	0.999574	0.0266082	0.879487	0.0406639	0.877942	-0.00941389	0.956789
AT5G49440	0.0459568	0.999986	-0.126999	NA	-0.0208273	0.999574	0.273587	0.641481	-0.523257	NA	-0.687809	0.075995
AT5G49450	-0.0933977	0.999986	-0.0222264	0.991038	-0.1865	0.92745	-1.0185	0.00949565	-1.14122	0.00316242	-0.686138	0.0472712
AT5G49460	-0.0698983	0.999986	-0.16142	0.930831	-0.0188567	0.999574	-0.184014	0.0796286	-0.36228	0.0699296	-0.525759	6.22038e-09
AT5G49470	0.147748	0.999986	0.0801013	0.953787	0.003277	0.999574	0.337744	0.0494868	0.0146923	0.960567	-0.119749	0.4849
AT5G49480	0.193531	0.999986	0.0958336	0.940446	0.0409602	0.999574	0.822454	6.00868e-09	0.352974	0.013132	0.572167	1.22702e-06
AT5G49490	NA	NA	NA	NA	NA	NA	0.0250611	NA	NA	NA	0.02388	NA
AT5G49500	0.0191242	0.999986	0.174271	0.930831	0.049306	0.999574	0.158636	0.42224	0.0546708	0.820181	-0.122743	0.452239
AT5G49510	-0.0268653	0.999986	-0.116598	0.940446	0.185769	0.777871	-0.0792014	0.54154	-0.206224	0.515581	0.00672879	0.973494
AT5G49520	0.1279	0.999986	0.221777	0.930831	-0.0889414	0.999574	0.7717	0.000108016	1.04723	7.74208e-08	0.652768	0.000284053
AT5G49525	0.0617964	0.999986	0.0706383	0.957805	0.0341181	0.999574	0.345342	0.534084	0.317676	0.578814	0.510808	0.218042
AT5G49530	0.048596	0.999986	0.095073	0.940446	0.0029758	0.999574	0.0570259	0.728555	0.109626	0.505605	0.101598	0.473164
AT5G49540	-0.0131551	0.999986	-0.189053	0.930831	-0.0793508	0.999574	-0.0752664	0.534664	-0.184375	0.530708	-0.0356933	0.812442
AT5G49550	0.0289992	0.999986	-0.107526	0.94064	-0.19828	0.971303	0.0305336	0.916616	-0.026046	0.942415	0.0165932	0.961216
AT5G49555	0.0162893	0.999986	-0.0653098	0.955991	0.149169	0.901202	-0.396104	0.000756544	-0.387942	0.0131937	-0.442979	3.6653e-06
AT5G49560	-0.0338357	0.999986	0.16495	0.930831	-0.0350042	0.999574	-0.405205	0.385159	0.439514	0.4159	0.107356	0.845429
AT5G49570	0.0650909	0.999986	-0.0593622	0.960689	-0.146074	0.999574	-0.0104235	0.950583	0.0824489	0.689139	0.190199	0.160236
AT5G49580	0.0913793	0.999986	0.0714487	0.940446	0.0632441	0.999574	0.0344336	0.841526	0.140067	0.341209	0.160297	0.205692
AT5G49590	NA	NA	0.0548718	0.930831	-0.00380161	NA	NA	NA	0.0294573	NA	-0.0230925	NA
AT5G49600	0.0727335	NA	0.0201222	0.979703	0.0128616	0.999574	0.0448202	NA	-0.0524051	NA	0.835724	0.034072
AT5G49610	0.0884283	0.999986	-0.131705	0.932191	-0.100997	0.999574	0.221493	0.342182	0.264653	0.27613	0.255329	0.227772
AT5G49620	0.0784124	NA	0.000264619	0.999705	-0.0163868	0.999574	0.308532	0.536822	-0.269682	0.612163	0.120063	0.824163
AT5G49630	-0.0717525	0.999986	0.11545	0.94653	0.0731095	0.999574	0.0354946	0.924703	0.111828	0.766279	0.0889233	0.603542
AT5G49640	-0.0117793	NA	-0.00830156	NA	-0.00380161	NA	-0.0954722	NA	0.0585502	NA	0.0376868	NA
AT5G49645	-0.0974709	0.999986	-0.00634733	0.996905	-0.2751	0.613106	-0.198527	0.15783	-0.0791261	0.754786	-0.0941082	0.669504
AT5G49650	-0.0969432	0.999986	-0.223804	0.930831	-0.00426868	0.999574	-0.487116	5.35537e-05	-0.538554	0.0124342	-0.418189	5.73651e-06
AT5G49660	0.19988	0.980743	0.240149	0.930831	0.184644	0.869741	0.173794	0.294406	0.317468	0.254647	0.378707	0.00428954
AT5G49665	-0.078215	0.999986	0.249874	0.930831	0.108263	0.999574	0.706389	0.038752	-0.0169181	0.96994	-0.0814124	0.782194
AT5G49680	-0.000257247	0.999986	0.145424	0.937114	0.0945441	0.999574	0.0339075	0.934166	0.0168115	0.973695	-0.151989	0.505655
AT5G49690	0.00277943	NA	-0.0351485	0.984272	0.0432596	0.999574	0.496568	0.324515	0.670985	0.124069	0.423719	0.304446
AT5G49700	-0.149009	0.999986	0.123779	0.943669	0.0853214	0.999574	-0.103267	0.843194	-0.114025	0.805311	0.182576	0.435419
AT5G49710	-0.00431638	0.999986	-0.131865	0.932191	-0.0513988	0.999574	-0.0804315	0.707603	0.104061	0.688244	0.284118	0.0132412
AT5G49720	-0.0341174	0.999986	-0.154749	0.930831	0.083982	0.999574	0.200862	0.00502441	-0.408134	0.0573009	0.166414	0.0498833
AT5G49730	-0.121982	0.999986	-0.153488	0.930831	-0.0525775	0.999574	-0.561599	0.0019564	-0.588917	1.82795e-05	-0.797282	1.46843e-16
AT5G49740	-0.0795382	0.999986	-0.153994	0.930831	-0.0249391	0.999574	-0.0559312	0.822853	-0.121465	0.589288	-0.102241	0.329887
AT5G49750	NA	NA	NA	NA	0.0140911	NA	0.0509733	NA	0.0294573	NA	0.203071	NA
AT5G49760	-0.0774412	0.999986	0.378426	0.930831	0.0323051	0.999574	0.822543	0.000194	0.587487	0.052569	-0.714939	0.00132626
AT5G49770	NA	NA	NA	NA	NA	NA	NA	NA	NA	NA	NA	NA
AT5G49780	-0.0236101	0.999986	0.0331133	0.964334	-0.000110472	NA	0.0584548	0.932938	-0.0649303	NA	0.0924215	NA
AT5G49800	-0.0637028	0.999986	-0.17154	0.930831	-0.00806491	0.999574	-1.47162	1.06662e-05	-0.601288	0.0768316	-0.374696	0.41201
AT5G49810	0.0391083	0.999986	-0.0478137	0.959801	-0.00093877	0.999574	0.23761	0.0286718	0.00461506	0.98098	0.00323742	0.986309
AT5G49820	-0.0194147	0.999986	-0.120936	0.930831	0.0245877	0.999574	0.219985	0.164098	-0.221845	0.280318	-0.111027	0.255276
AT5G49830	-0.0521887	0.999986	-0.106352	0.930831	-0.0243253	0.999574	-0.163626	0.0792177	-0.295793	0.0257197	-0.233179	0.0348165
AT5G49840	-0.0344989	0.999986	-0.0774406	0.937945	0.0621675	0.999574	-0.089162	0.641487	-0.0659645	0.708459	-0.122432	0.443646
AT5G49850	0.155371	0.999986	0.0376439	0.97176	0.0535155	0.977566	0.393299	0.380542	0.605968	0.220406	1.18175	0.000640964
AT5G49860	-0.00685243	NA	NA	NA	NA	NA	0.0332486	NA	0.128382	NA	0.02388	NA
AT5G49870	-0.00349172	NA	NA	NA	NA	NA	-0.0267634	NA	0.0294573	NA	0.02388	NA
AT5G49880	0.0852797	0.999986	0.129673	0.930831	0.189446	0.832815	-0.119831	0.291811	-0.00607378	0.976512	-0.0332263	0.868316
AT5G49890	0.0958727	0.999986	-0.0082482	0.993266	0.00257989	0.999574	0.179248	0.10479	0.119067	0.440118	0.282378	0.00975204
AT5G49900	0.0169831	0.999986	0.163574	0.930831	0.0290358	0.999574	0.403488	0.0306454	0.978338	1.86876e-09	1.11846	5.19509e-27
AT5G49910	-0.168359	0.999986	-0.363618	0.930831	-0.0305256	0.999574	0.0159993	0.943143	-0.525612	0.0338334	-0.0388129	0.845259
AT5G49920	0.00207305	0.999986	-0.360221	0.723296	-0.142092	0.774174	-0.720379	0.0845735	-0.492766	0.356318	-0.802909	0.031688
AT5G49930	0.0574417	0.999986	-0.0068755	0.99645	0.0368296	0.999574	-0.101262	0.380522	0.0391617	0.878341	0.120207	0.32542
AT5G49940	-0.0537077	0.999986	-0.284234	0.930831	-0.0957596	0.999574	0.0343534	0.824167	-0.465604	0.18869	-0.178063	0.109993
AT5G49945	-0.0489374	0.999986	-0.0259494	0.982215	0.122679	0.999574	-0.179962	0.152611	-0.113286	0.536154	-0.0799431	0.680207
AT5G49950	0.0192919	0.999986	-0.00513108	0.996905	0.0592066	0.999574	0.133403	0.327313	0.214366	0.164696	0.1873	0.224404
AT5G49960	0.0285025	0.999986	0.0772094	0.964764	0.0899274	0.999574	0.421383	0.368059	-0.193621	0.74604	0.174284	0.739125
AT5G49970	-0.00249608	0.999986	-0.125207	0.930831	0.0384478	0.999574	0.0706816	0.498223	-0.14254	0.478753	0.0601939	0.630548
AT5G49980	-0.0961704	0.999986	-0.156998	0.930831	-0.04591	0.999574	-0.316622	0.000797485	-0.357709	0.0436103	-0.286517	0.0137674
AT5G49990	0.0481232	0.999986	-0.117476	0.932191	-0.0878255	0.999574	0.067502	0.621492	-0.291881	0.158086	-0.483478	2.79538e-09
AT5G50000	0.0093687	0.999986	0.125089	0.930831	0.01953	0.999574	-0.429697	0.0263388	-0.0345534	0.878131	-0.227357	0.21596
AT5G50010	-0.106576	0.999986	-0.0797395	0.966803	0.0522776	0.999574	-0.809356	0.0620009	-0.356576	0.386846	-0.283203	0.495072
AT5G50020	-0.0452491	0.999986	-0.0219543	0.985311	0.0802625	0.999574	0.0870765	0.542753	-0.135373	0.468779	-0.0104947	0.955988
AT5G50030	-0.105782	0.999986	-0.744624	0.0111019	-0.17406	0.733577	-1.22944	0.000659755	-1.55171	2.57274e-07	-1.56246	2.47874e-06
AT5G50040	0.15429	0.999986	-0.0650359	0.940446	-0.00639633	NA	-0.130384	0.840426	-0.417945	NA	-0.193502	NA
AT5G50050	-0.0211314	0.999986	0.103706	0.930831	0.0123186	NA	0.00188217	0.997923	0.977707	0.0279186	0.0626613	NA
AT5G50060	NA	NA	0.00752283	0.991038	-0.00380161	NA	0.190303	NA	-0.0721003	NA	-0.0230925	NA
AT5G50070	0.0124326	0.999986	0.251564	0.930831	0.068259	0.999574	-0.290626	0.422204	-0.275482	0.502097	-0.0530268	0.927302
AT5G50080	-0.00253961	NA	0.220026	0.930831	0.0438476	0.999574	1.46035	0.000161023	-0.905572	0.00473188	-0.642844	0.0388626
AT5G50090	0.111549	0.999986	-0.0215457	0.988958	-0.136647	0.999574	-0.250285	0.327671	-0.313086	0.0743704	-0.977591	6.97161e-09
AT5G50100	0.0835508	0.999986	0.0751209	0.940446	0.148202	0.9647	0.187247	0.358867	-0.0716639	0.702137	0.414353	0.000365492
AT5G50110	-0.0831373	0.999986	0.106015	0.940446	-0.0268429	0.999574	-0.133784	0.616233	-0.207836	0.359635	-0.192948	0.468392
AT5G50115	0.0317183	NA	NA	NA	NA	NA	0.328176	0.446641	NA	NA	NA	NA
AT5G50120	0.00514621	NA	-0.0269206	0.971392	0.00642648	NA	0.361999	0.488477	-0.154297	NA	-0.0609091	NA
AT5G50130	0.0921329	0.999986	0.227864	0.930831	0.104696	0.999574	0.575586	0.0134364	0.348066	0.209526	0.309547	0.179596
AT5G50140	NA	NA	0.00649552	NA	-0.000360602	NA	0.0250611	NA	0.0294573	NA	-0.0230925	NA
AT5G50150	-0.00713426	0.999986	0.1204	0.940446	0.0776876	0.999574	-0.41216	0.0448442	-0.597239	0.02017	-0.312102	0.117955
AT5G50160	0.024004	0.999986	0.26207	0.930831	0.279177	0.238357	0.226526	0.514176	0.597281	0.00340736	0.652229	2.07436e-10
AT5G50170	0.0869235	0.999986	0.125432	0.930831	0.0766593	0.999574	0.271442	0.0385252	0.192973	0.360979	0.520748	0.000150091
AT5G50175	-0.000136039	NA	-0.12892	0.930831	-0.0467277	0.999574	0.115959	NA	-0.710342	0.150521	-0.109276	0.824152
AT5G50180	-0.0810711	0.999986	-0.0427538	0.979091	-0.156362	0.999574	-0.364849	0.0122059	-0.36997	0.0255907	-0.425777	0.000230283
AT5G50200	0.00869813	0.999986	0.0258408	0.989571	-0.00688371	0.999574	0.951962	0.0107487	0.0653229	0.915452	0.159683	0.762662
AT5G50210	-0.0943467	0.999986	-0.00654088	0.996739	-0.0465784	0.999574	0.186762	0.501429	-0.00467522	0.987288	-0.153374	0.410938
AT5G50220	NA	NA	-0.00830156	NA	NA	NA	NA	NA	0.0603671	NA	NA	NA
AT5G50230	-0.076361	0.999986	0.0215739	0.988494	0.03513	0.999574	-0.0558854	0.752358	0.24771	0.238268	0.0535341	0.787056
AT5G50240	-0.180583	0.999986	0.177396	0.930831	0.011837	0.999574	-0.153403	0.736996	0.677868	0.0300289	0.995551	1.68262e-08
AT5G50250	-0.159866	0.841569	-0.255716	0.930831	0.0544131	0.999574	0.147822	0.252696	-0.222949	0.463416	-0.104706	0.438402
AT5G50260	0.314226	0.595713	-0.0998009	0.956371	0.039207	0.999574	2.31683	1.0737e-41	0.494388	0.114407	0.0102473	0.954978
AT5G50270	0.133802	0.999986	0.303022	0.930831	-0.0439245	0.999574	1.26971	9.0782e-05	1.94623	1.95903e-13	0.38554	0.152947
AT5G50280	-0.00210136	0.999986	-0.00563967	0.996739	0.0658124	0.999574	0.0392704	0.881762	-0.276082	0.0987171	-0.370721	0.00955731
AT5G50290	-0.0334737	0.999986	0.0447079	0.957221	0.0052807	NA	-0.241069	0.688585	-0.160739	NA	0.470858	0.177175
AT5G50300	-0.107068	0.999986	0.00334971	0.998235	-0.00326334	0.999574	-0.149418	0.820641	-0.580743	0.0935449	-0.534595	0.0280422
AT5G50310	0.0106736	0.999986	-0.00682513	0.996449	0.129025	0.999574	0.00340413	0.985039	-0.0959213	0.643412	0.0135278	0.93541
AT5G50320	0.0292068	0.999986	-0.165428	0.930831	-0.0549435	0.999574	-0.128055	0.351521	-0.211956	0.240817	-0.0604293	0.726717
AT5G50330	-0.0219815	0.999986	0.154231	0.930831	-0.0440373	0.999574	-0.0685466	0.77907	0.170697	0.559014	0.0569258	0.78653
AT5G50335	0.0642826	0.999986	-0.00830156	NA	-0.00380161	NA	0.628799	0.189438	0.0573382	NA	0.0473215	NA
AT5G50340	0.00411148	0.999986	-0.0177702	0.991038	0.103418	0.999574	-0.186076	0.2141	-0.146502	0.559017	-0.166653	0.363655
AT5G50345	-0.0093075	NA	0.137519	0.932191	0.00209057	NA	1.92606	2.0668e-07	0.462955	0.39156	-0.0502573	NA
AT5G50350	-0.0395717	0.999986	0.0765621	0.955508	0.0916021	0.999574	-0.292016	0.0708961	-0.200633	0.361461	-0.184986	0.222567
AT5G50360	0.114393	0.999986	-0.157224	0.930831	0.195156	0.97997	0.472048	0.00682444	-0.271381	0.354649	0.447214	0.00408187
AT5G50361	0.0106417	NA	0.0303877	0.982215	0.0299007	NA	0.352209	NA	-0.229014	0.684928	0.184453	NA
AT5G50365	-0.00349172	NA	-0.00830156	NA	NA	NA	-0.0267634	NA	-0.0299573	NA	NA	NA
AT5G50370	0.109717	0.999986	-0.262761	0.930831	0.0428689	0.999574	0.0885266	0.525374	-0.465235	0.124061	0.0332783	0.829367
AT5G50375	-0.0576614	0.999986	-0.260866	0.930831	-0.111169	0.999574	-0.299878	0.00933454	-0.555763	0.00418483	-0.316844	0.0336007
AT5G50380	0.0630461	0.999986	-0.0987067	0.930907	0.0333112	0.999574	-0.0477478	0.7088	-0.043071	0.822208	0.0968488	0.444766
AT5G50390	0.0621765	0.999986	0.00908572	0.994359	0.0362756	0.999574	0.176845	0.470037	-0.0436579	0.842735	-0.0426223	0.824922
AT5G50400	0.0682455	0.999986	-0.0211756	0.989433	-0.0871879	0.999574	0.408984	0.000126644	0.518507	0.00267876	0.428957	2.30032e-08
AT5G50410	-0.037846	0.999986	-0.104546	0.938567	0.0339547	0.999574	-0.136647	0.387052	-0.284231	0.173539	-0.0388332	0.849161
AT5G50420	-0.0373549	0.999986	0.0502411	0.967809	-0.0328169	0.999574	0.147402	0.345767	0.118653	0.545858	-0.0975492	0.707337
AT5G50423	0.0184743	NA	NA	NA	NA	NA	0.149528	NA	NA	NA	NA	NA
AT5G50430	0.078283	0.999986	-0.0392423	0.978042	0.0707179	0.999574	0.0753009	0.60178	0.0587977	0.806972	0.221405	0.099141
AT5G50440	-0.0348556	0.999986	-0.209207	0.930831	-0.0749442	0.999574	0.174453	0.553192	0.065935	0.861254	0.183745	0.53509
AT5G50443	-0.0185469	NA	-0.0379523	0.959801	-0.0501982	0.999574	0.273723	0.586864	0.147709	0.788383	0.00498112	0.995228
AT5G50450	0.0868544	0.999986	0.168887	0.930831	0.0346622	0.999574	0.248187	0.169439	0.0188321	0.946802	-0.609012	0.00317424
AT5G50460	-0.0807132	0.999986	-0.408619	0.906046	-0.351418	0.0845129	-0.0107068	0.947535	-0.347091	0.265217	0.101974	0.380941
AT5G50470	0.0596895	0.999986	0.0548051	0.951538	0.00970392	NA	-0.498022	0.248407	0.111435	0.825811	0.02388	NA
AT5G50480	0.203504	0.999986	0.0701772	0.963556	0.0942231	0.887184	-0.473294	0.000971406	0.26509	0.646015	-0.0832971	NA
AT5G50490	0.00950483	0.999986	-0.0410677	0.982215	0.0580272	NA	-0.441052	0.151239	-0.283264	0.62578	-0.04467	NA
AT5G50500	NA	NA	NA	NA	0.00320821	NA	NA	NA	NA	NA	NA	NA
AT5G50510	NA	NA	NA	NA	0.00689251	NA	NA	NA	NA	NA	NA	NA
AT5G50520	0.0306997	0.999986	-0.0536919	0.959159	-0.0934518	0.999574	0.117587	0.424855	-0.132809	0.449871	-0.161281	0.249973
AT5G50530	0.129601	0.999986	0.0240165	0.989568	0.0256205	0.999574	0.208331	0.479643	0.15729	0.5256	-0.191841	0.324548
AT5G50540	-0.00017643	NA	-0.115905	0.930831	0.0267772	NA	0.109264	NA	-0.453651	0.333115	0.0906246	NA
AT5G50550	0.039364	0.999986	0.0469328	0.965009	-0.0630492	0.999574	0.121191	0.390929	0.118669	0.526823	-0.10226	0.547178
AT5G50560	0.0413274	0.999986	0.104081	0.950871	0.0119353	0.999574	-0.297341	0.585339	-0.580301	0.267274	-0.385742	0.313107
AT5G50562	NA	NA	NA	NA	NA	NA	NA	NA	NA	NA	NA	NA
AT5G50565	-0.0962803	0.999986	-0.218794	0.930831	0.111788	0.999574	0.114313	0.555436	-0.488431	0.119683	0.104719	0.627992
AT5G50570	-0.010629	NA	0.0716207	0.940446	NA	NA	-0.132405	0.566932	-0.108905	0.618513	0.0967629	0.588953
AT5G50580	0.087716	0.999986	NA	NA	0.00597092	0.999574	-0.379272	0.439791	0.109658	0.617301	-0.0831508	0.622366
AT5G50590	0.0354615	0.999986	0.0812099	0.940446	0.0514881	NA	-0.47522	0.35032	0.246709	0.659139	0.214349	0.556006
AT5G50600	-0.0348575	NA	-0.00918076	0.989703	-0.252965	0.753019	-0.161183	NA	0.148722	0.697233	-0.104505	0.522057
AT5G50610	NA	NA	NA	NA	NA	NA	NA	NA	NA	NA	NA	NA
AT5G50640	-0.078981	0.999986	0.025296	0.989986	-0.0246927	0.999574	-0.219373	0.61151	-0.104359	0.807056	-0.0381505	0.912503
AT5G50665	0.0466268	0.999986	0.240326	0.930831	-0.103327	0.999574	0.163358	0.397477	0.312754	0.270113	0.00483996	0.989807
AT5G50670	0.0982156	0.999986	-0.0616093	0.97312	-0.0700431	0.999574	0.32456	0.439423	0.815679	0.0483748	0.0515186	0.89112
AT5G50680	-0.0497587	0.999986	-0.189761	0.930831	-0.0255675	0.999574	-0.0621662	0.635664	-0.311451	0.165746	-0.0223906	0.869118
AT5G50700	NA	NA	-0.0245272	0.951447	0.0315892	0.999574	NA	NA	-0.0957452	0.715773	0.461309	0.255116
AT5G50710	-0.122671	0.999986	0.0488807	0.967156	-0.0188667	NA	-0.667848	0.153189	0.0451781	0.937344	-0.0148364	0.977056
AT5G50720	0.0261789	0.999986	0.0882227	0.962774	-0.0494514	0.999574	-0.823891	0.000162137	-0.458907	0.285579	-1.09357	0.00066838
AT5G50740	0.0814509	0.999986	0.109025	0.940446	0.296853	0.53447	-0.0821999	0.862352	-0.172968	0.395859	-0.192505	0.47635
AT5G50750	-0.0728213	0.999986	-0.264405	0.930831	0.0456043	0.999574	0.764267	0.0494371	-0.612337	0.0236384	-1.03025	1.31513e-23
AT5G50760	-0.000134371	NA	-0.00830156	NA	0.00320821	NA	-0.0267634	NA	-0.0299573	NA	NA	NA
AT5G50770	-0.0214921	0.999986	-0.26723	0.930831	-0.114721	0.999574	0.686506	0.0812392	-0.489605	0.0978817	-0.275687	0.00648703
AT5G50780	0.0331245	0.999986	0.0561258	0.97572	0.104412	0.999574	0.355102	0.243599	0.0939782	0.779968	0.388375	0.0107882
AT5G50790	0.0269422	0.999986	-0.144144	0.932191	0.166377	0.645046	-0.210749	0.308074	-0.450414	0.113854	0.160096	0.074118
AT5G50800	0.00648674	NA	-0.0637684	0.960479	0.0070687	0.999574	0.256928	0.523879	-0.200566	0.739933	0.312021	0.523608
AT5G50810	-0.0871404	0.999986	-0.179265	0.930831	-0.174504	0.976771	-0.132177	0.400788	-0.151167	0.546442	0.0667629	0.748908
AT5G50820	0.0561274	0.999986	0.111421	0.950567	-0.0526942	0.999574	-0.821789	0.0124879	-0.389696	0.440907	-0.584582	0.170969
AT5G50830	-0.145896	0.999986	-0.460717	0.222218	-0.154001	0.51089	-1.41504	0.000371834	-1.32346	0.00284219	-1.33448	0.000189891
AT5G50840	0.0613937	0.999986	0.148079	0.930831	0.0294562	0.999574	-0.0336884	0.868359	0.143227	0.508189	0.0411314	0.84928
AT5G50850	-0.0570967	0.999986	-0.131596	0.932191	-0.017084	0.999574	-0.142708	0.141613	-0.0916655	0.750773	0.0523068	0.676908
AT5G50860	0.0361477	0.999986	0.128526	0.930831	-0.0943002	0.999574	-0.230364	0.253238	0.176206	0.356655	0.0136292	0.946644
AT5G50870	0.00982846	0.999986	-0.207988	0.930831	0.0990322	0.999574	-0.192628	0.0982943	-0.262273	0.421528	0.140036	0.285295
AT5G50890	-0.0394829	0.999986	0.0472155	0.980636	0.0612072	0.999574	0.466069	0.0814396	0.0806239	0.771326	0.0777395	0.823793
AT5G50900	-0.00916849	0.999986	-0.0915285	0.940446	-0.0265649	0.999574	-0.144055	0.315806	0.249938	0.201241	0.164649	0.256514
AT5G50910	NA	NA	NA	NA	NA	NA	NA	NA	NA	NA	NA	NA
AT5G50915	-0.183654	0.999986	-0.042631	0.983513	-0.190843	0.92745	-0.376916	0.0906323	0.0910408	0.84518	-0.351164	0.293169
AT5G50920	-0.0788943	0.999986	-0.243263	0.930831	0.035572	0.999574	-0.0230165	0.860831	-0.329528	0.274924	-0.111998	0.157664
AT5G50930	0.124704	0.999986	0.0582442	0.978408	0.0018546	0.999574	0.218623	0.477813	0.314798	0.422291	-0.256908	0.599842
AT5G50940	0.155963	0.999986	0.150023	0.932191	0.0127248	0.999574	0.475348	0.22778	0.582593	0.208033	0.137688	0.805236
AT5G50950	0.117795	0.999986	0.00716218	0.996905	-0.21427	0.854139	0.226142	0.645159	-0.259049	0.618446	0.219785	0.563386
AT5G50960	-0.0220254	0.999986	-0.216274	0.930831	-0.162014	0.922272	0.0391216	0.809229	-0.0758022	0.792559	0.127922	0.327175
AT5G50970	0.0348148	0.999986	-0.0127153	0.99301	0.0794683	0.999574	-0.150056	0.447075	-0.0207464	0.939434	0.0104225	0.972051
AT5G50990	-0.0346883	0.999986	0.155936	0.930831	-0.028705	0.999574	-0.178842	0.534664	0.199478	0.480348	0.040237	0.912873
AT5G51000	0.0032297	NA	NA	NA	NA	NA	0.0250611	NA	0.0294573	NA	NA	NA
AT5G51010	0.023183	0.999986	-0.29061	0.930831	-0.170309	0.941231	0.11618	0.524599	-0.504802	0.0479951	-0.378547	0.00750414
AT5G51020	-0.0347917	0.999986	0.011671	0.993266	-0.0896234	0.999574	0.0203589	0.916183	-0.0844242	0.708308	-0.0105622	0.958841
AT5G51030	0.0207298	0.999986	0.230186	0.930831	0.072074	0.999574	0.190324	0.762512	0.534361	0.311915	0.463378	0.302279
AT5G51040	0.0779502	0.999986	-0.063247	0.969436	-0.131961	0.999574	0.0505587	0.700661	0.274219	0.242617	0.376186	0.000114043
AT5G51050	0.0146574	0.999986	0.201808	0.930831	0.190742	0.921606	0.0657364	0.680018	0.340923	0.026246	0.456893	0.00124181
AT5G51060	-0.00385606	NA	-0.00252309	0.996905	-0.000345698	NA	0.21121	0.577595	0.000684175	NA	0.0461686	NA
AT5G51070	0.0696036	0.999986	-0.115157	0.930907	-0.00735763	0.999574	0.27657	0.0330412	0.196908	0.34452	0.199848	0.0115179
AT5G51080	-0.129265	0.999986	0.143613	0.932191	-0.0278847	0.999574	-0.199391	0.508078	0.131753	0.717289	-0.254462	0.307577
AT5G51090	NA	NA	NA	NA	NA	NA	NA	NA	NA	NA	NA	NA
AT5G51100	-0.0509767	0.999986	-0.131918	0.935679	-0.0107409	0.999574	-0.147979	0.370523	-0.324417	0.244793	-0.0238184	0.920614
AT5G51105	-0.00135504	0.999986	0.37052	0.930831	0.129185	0.876272	-0.207296	0.724124	0.88516	0.00813518	-0.307768	0.527337
AT5G51110	-0.0317893	0.999986	-0.158516	0.930831	0.015956	0.999574	-0.105822	0.616243	-0.549552	0.00757775	-0.379272	0.00831702
AT5G51120	-0.0912487	0.999986	-0.0847731	0.960479	-0.0333211	0.999574	-0.037542	0.833081	-0.32298	0.304454	-0.147611	0.350789
AT5G51130	-0.033664	0.999986	0.0263968	0.988494	-0.0304301	0.999574	-0.14824	0.495519	0.214935	0.429246	0.198195	0.385327
AT5G51140	-0.0155943	0.999986	-0.052537	0.967901	-0.102529	0.999574	-0.0256143	0.898175	-0.203534	0.306047	-0.0363354	0.8435
AT5G51150	0.0953522	0.999986	0.0624486	0.957805	-0.0139965	0.999574	-0.0216898	0.917039	-0.0617198	0.759188	-0.121764	0.453091
AT5G51160	0.0315535	0.999986	0.146941	0.936686	0.109937	0.999574	0.168389	0.793407	-0.0749929	0.870242	-0.351486	0.266322
AT5G51170	-0.0386233	0.999986	-0.135791	0.935441	-0.135603	0.999574	0.175281	0.462433	0.0190339	0.960241	0.205692	0.411337
AT5G51180	-0.151442	0.999986	0.0931551	0.940446	-0.0477746	0.999574	0.0133858	0.952989	0.101035	0.579012	-0.0588072	0.742285
AT5G51190	0.0291507	0.999986	0.0444215	0.957805	-0.125056	0.999574	0.847733	0.0254517	0.117167	0.812415	-0.716699	0.0217808
AT5G51195	NA	NA	NA	NA	NA	NA	NA	NA	NA	NA	NA	NA
AT5G51200	-0.0213883	0.999986	-0.00167327	0.998235	-0.0510603	0.999574	-0.253591	0.00869813	-0.160325	0.286217	-0.248467	0.0103004
AT5G51210	-0.057051	0.999986	-0.359638	0.930831	0.0255361	0.999574	0.768531	0.0793788	-0.78423	0.019245	-0.078502	0.463691
AT5G51220	-0.108638	0.999986	0.153378	0.930831	0.139043	0.999574	-0.144577	0.413515	0.236078	0.248655	0.0903616	0.723636
AT5G51230	0.0509651	0.999986	0.00535514	0.996449	-0.120941	0.999574	-0.0270055	0.876171	0.0438269	0.790975	-0.0127356	0.937663
AT5G51250	-0.0400843	NA	-0.00102576	NA	NA	NA	-0.296918	0.524999	-0.000226922	NA	NA	NA
AT5G51260	0.0763572	0.999986	0.0825851	0.949385	-0.045914	0.999574	0.118654	0.525433	0.338365	0.0646659	0.313893	0.0373504
AT5G51270	-0.0092464	0.999986	-0.0277232	0.988958	0.0557108	0.999574	-0.484783	0.187649	-0.326057	0.331358	-0.115581	0.656124
AT5G51280	-0.0407726	0.999986	-0.132703	0.930831	0.0749687	0.999574	-0.165677	0.148085	-0.0743	0.687254	0.114874	0.415307
AT5G51290	-0.0831895	0.999986	0.00791767	0.995889	0.0705361	0.999574	0.0375849	0.842409	0.250073	0.172537	0.277708	0.0298694
AT5G51300	-0.0273517	0.999986	-0.117075	0.930831	0.068393	0.999574	0.0869594	0.571501	-0.109162	0.602422	-0.0819041	0.463263
AT5G51310	0.00554313	0.999986	-0.11462	0.949385	0.0685707	0.999574	0.543913	0.255543	0.34377	0.438281	0.703118	0.0689612
AT5G51330	-0.0334041	NA	0.0671295	0.932191	-6.38617e-05	0.99974	0.411369	0.439999	0.648092	0.164304	0.407584	0.341343
AT5G51340	-0.00976561	0.999986	-0.0769138	0.935679	-0.0533956	0.999574	0.0326931	0.85253	-0.0605689	0.698771	-0.168136	0.172996
AT5G51350	-0.0614374	0.999986	0.08854	0.95651	-0.140878	0.999574	-0.378446	0.03081	-0.173763	0.562481	-0.497493	0.0126727
AT5G51360	0.0032297	NA	0.00649552	NA	0.00320821	NA	NA	NA	NA	NA	NA	NA
AT5G51370	-0.011318	0.999986	0.0989252	0.947663	0.0261978	0.999574	-0.0404984	0.897947	0.0511645	0.878341	0.013182	0.956592
AT5G51380	-0.0645738	0.999986	-0.15738	0.930831	0.0914589	0.999574	-0.0248738	0.948003	-0.2498	0.346897	0.231517	0.486981
AT5G51390	0.168555	0.999986	-0.0245193	0.988958	-0.0158598	0.999574	0.178392	0.752476	0.664056	0.175477	0.394888	0.395415
AT5G51400	-0.086596	0.999986	-0.152026	0.930831	-0.00891626	0.999574	-0.181844	0.197099	-0.400653	0.112554	-0.378726	0.000172455
AT5G51410	0.135125	0.999986	-0.0959224	0.951447	0.105018	0.999574	0.118468	0.320203	-0.162322	0.579708	0.0482108	0.747629
AT5G51420	NA	NA	0.00649552	NA	0.006886	NA	0.094643	NA	NA	NA	NA	NA
AT5G51430	-0.0240252	0.999986	-0.0833793	0.937114	-0.0219442	0.999574	-0.00176105	0.99082	-0.216576	0.137579	-0.266312	0.00519121
AT5G51440	-0.0192164	0.999986	-0.0313503	0.985311	0.150387	0.977569	3.23099	1.73858e-47	2.12802	1.6157e-11	2.98419	7.54476e-32
AT5G51450	-0.0702251	0.999986	-0.0982786	0.940446	-0.022371	0.999574	0.130404	0.384185	0.238595	0.21521	0.405504	0.000377023
AT5G51451	-0.0322493	0.999986	0.167405	0.930831	-0.0858051	0.999574	-0.164368	0.774315	0.0506767	0.936063	-0.324055	0.472554
AT5G51460	-0.0534317	0.999986	0.222566	0.930831	0.136236	0.999574	-0.390851	0.0268116	0.311738	0.216756	0.214253	0.464493
AT5G51465	0.00374092	NA	NA	NA	NA	NA	-0.0267634	NA	NA	NA	NA	NA
AT5G51470	-0.00685243	NA	-0.0152264	0.979969	0.00278079	NA	-0.0067412	NA	-0.0728606	NA	-0.0230925	NA
AT5G51480	0.0189795	0.999986	0.138842	0.930831	0.264234	0.536867	-0.378453	0.00218978	0.165687	0.42976	-0.608079	0.000164783
AT5G51490	-0.0939503	0.999986	0.0704373	0.960689	0.0517685	0.999574	0.401578	0.263612	1.26649	1.45017e-09	0.194584	0.0758555
AT5G51500	-0.0222559	NA	-0.190296	0.930831	0.176838	0.956553	1.72239	6.6309e-06	3.44401	7.24065e-30	3.43267	1.2884e-137
AT5G51510	0.0179822	0.999986	-0.0241448	0.985311	-0.0817255	0.999574	-0.0234399	0.91623	-0.108107	0.628058	-0.00789259	0.976681
AT5G51520	NA	NA	NA	NA	NA	NA	NA	NA	NA	NA	NA	NA
AT5G51530	0.0310935	NA	0.0801428	0.955541	0.0126756	0.999574	0.000860175	0.999025	0.253333	0.670006	0.154502	0.764781
AT5G51540	-0.0533305	0.999986	0.059655	0.971392	0.103249	0.999574	0.0985066	0.675006	0.507443	0.0133388	0.327387	0.120831
AT5G51545	-0.00379079	0.999986	-0.0826751	0.949385	-0.12786	0.999574	-0.0243994	0.922191	-0.427971	0.0191137	-0.378083	0.0325148
AT5G51550	-0.100068	0.999986	0.0139846	0.993066	-0.0280088	0.999574	-0.537402	0.00869322	0.0793726	0.76952	-0.161966	0.183916
AT5G51560	-0.230384	0.999986	-0.196432	0.930831	-0.000549842	0.999574	-0.245048	0.556493	-0.671063	6.75413e-05	-0.360027	0.013722
AT5G51570	-0.0677369	0.999986	-0.131043	0.932191	-0.0396237	0.999574	-0.074699	0.533653	-0.152673	0.575685	-0.105749	0.43238
AT5G51580	-0.00635224	NA	-0.0436046	NA	-0.0076	NA	-0.000505512	NA	-0.176435	NA	-0.00221598	NA
AT5G51585	-0.0296124	0.999986	0.0515785	0.980517	0.063102	0.999574	0.0277073	0.950724	0.366063	0.478024	0.16578	0.525401
AT5G51590	-0.108915	0.999986	-0.0959103	0.94653	-0.0246715	0.999574	-0.422254	0.0224242	-0.349143	0.113912	-0.349667	0.056755
AT5G51600	0.00329147	0.999986	0.0194386	0.985311	0.14648	0.999574	0.466684	0.0694826	0.0146413	0.940124	-0.0502903	0.801221
AT5G51610	NA	NA	-0.0299742	0.978808	-0.0166514	NA	NA	NA	-0.0567829	NA	-0.0381624	0.930869
AT5G51620	-0.0346349	0.999986	0.0618356	0.956252	-0.105606	0.999574	0.205086	0.142578	0.239312	0.143074	0.143284	0.414224
AT5G51630	-0.0668555	0.999986	0.102041	0.948264	-0.18695	0.987159	0.090737	0.67606	0.405187	0.0673556	0.128305	0.54761
AT5G51640	0.105556	0.999986	0.116355	0.935024	-0.0668207	0.999574	0.156535	0.282391	0.607379	0.00103361	0.390074	0.00149719
AT5G51650	0.0032297	NA	NA	NA	NA	NA	NA	NA	0.0294573	NA	NA	NA
AT5G51660	-0.0301683	0.999986	-0.00647248	0.99645	-0.0834397	0.999574	-0.10384	0.362388	-0.0690993	0.747041	-0.0741422	0.585952
AT5G51670	0.0115734	0.999986	-0.0276056	0.989571	0.107994	0.999574	-0.215012	0.607449	-0.362334	0.35829	0.214184	0.577212
AT5G51680	-0.0314554	0.999986	-0.0476819	0.975094	-0.0600381	0.999574	-0.467989	0.363236	0.174295	0.780449	0.0979174	0.864127
AT5G51690	0.0133859	0.999986	0.0673065	0.949251	0.0232202	0.999574	0.061109	0.69811	0.0399912	0.838565	-0.127276	0.369374
AT5G51700	0.0878731	0.999986	0.0198961	0.988958	0.0639283	0.999574	-0.069652	0.709867	0.0182335	0.934837	0.114461	0.497292
AT5G51710	-0.0176709	0.999986	0.0295556	0.982215	-0.0966637	0.999574	0.0341541	0.883489	0.122224	0.487354	0.023988	0.920614
AT5G51720	-0.0407192	0.999986	-0.100107	0.957772	-0.183793	0.97997	0.164071	0.598249	0.148353	0.759319	-0.385132	0.32705
AT5G51730	0.0621593	0.999986	-0.0889322	0.940446	-0.0186335	0.999574	0.0216301	0.928277	0.22009	0.196131	0.218966	0.178088
AT5G51740	0.0485201	0.999986	-0.134805	0.930831	-0.0846762	0.999574	0.0625021	0.719562	-0.0532598	0.807507	0.152805	0.376012
AT5G51750	-0.122144	0.999986	-0.1003	0.932191	0.0961688	0.999574	-1.48821	2.30598e-10	-0.439311	0.00723009	-0.323353	0.00395888
AT5G51760	0.0335655	NA	0.302699	0.930831	0.262379	0.705793	1.08578	0.00678478	1.5453	7.95888e-06	0.636481	0.000536008
AT5G51770	0.0428429	0.999986	0.113069	0.930831	0.161024	0.999574	-0.0893125	0.600569	0.0645288	0.773299	0.0413606	0.855817
AT5G51780	-0.0112586	NA	-0.00830156	NA	0.00320821	NA	-0.0786557	NA	-0.0299573	NA	0.414253	NA
AT5G51790	-0.137399	0.999986	-0.10439	0.951197	-0.0159194	0.999574	-0.486745	0.305221	-0.728333	0.126409	-0.286533	0.563505
AT5G51795	-0.000647395	0.999986	0.174451	0.930831	-0.000868792	0.999574	0.394513	0.225176	0.568049	0.163288	0.412258	0.318861
AT5G51800	0.0075103	0.999986	0.142187	0.932191	-0.0807784	0.999574	-0.487466	0.251163	0.726669	0.141794	0.00404652	0.995773
AT5G51810	0.118495	0.999986	0.227916	0.930831	0.28553	0.393482	-0.12652	0.590083	0.559727	0.018877	0.745617	2.50493e-10
AT5G51820	-0.047063	0.999986	-0.156375	0.930831	0.04107	0.999574	-0.188848	0.0240865	-0.402194	0.0150313	-0.207681	0.0376868
AT5G51830	-0.0266881	0.999986	-0.185035	0.930831	-0.164876	0.999574	-0.283067	0.0290498	-0.282206	0.234343	-0.350025	0.000201507
AT5G51840	0.0966956	0.999986	0.177538	0.930831	0.143418	0.999574	0.0750688	0.726119	0.113809	0.62781	0.0479628	0.831926
AT5G51845	0.0281286	0.999986	-0.071608	0.930831	0.0145201	NA	-0.634884	0.113359	-0.063269	0.913091	NA	NA
AT5G51850	-0.0577035	0.999986	0.0529768	0.980636	0.051314	0.999574	-1.01238	0.000123321	0.108654	0.807676	0.390349	0.048424
AT5G51860	0.00134725	NA	0.129811	0.940446	-0.00996491	0.999574	0.158969	0.791753	-0.164256	0.776024	-0.448989	0.322474
AT5G51870	0.014436	NA	0.110623	0.935679	0.0876982	0.999574	0.592391	0.145634	0.508998	0.340969	0.0343471	0.955097
AT5G51880	0.00902162	0.999986	-0.191289	0.930831	-0.0286548	0.999574	-0.026584	0.893471	-0.114988	0.658029	0.104235	0.522426
AT5G51890	0.155247	0.999986	0.339205	0.930831	0.0475244	0.999574	0.280458	0.237407	0.502333	0.203573	-0.18116	0.721654
AT5G51900	NA	NA	NA	NA	NA	NA	NA	NA	NA	NA	NA	NA
AT5G51910	0.000971142	0.999986	0.0628158	0.976511	-0.122741	0.999574	-0.242952	0.470814	0.0115985	0.983528	-0.482974	0.208387
AT5G51915	NA	NA	NA	NA	NA	NA	NA	NA	NA	NA	NA	NA
AT5G51920	0.225881	0.987614	0.0281523	0.988008	0.0134381	0.999574	1.34973	2.72396e-06	0.703883	0.120969	0.195287	0.711518
AT5G51930	NA	NA	-0.0394134	0.943105	0.0105113	NA	0.0749023	NA	0.066698	NA	0.0870534	NA
AT5G51940	-0.0139423	0.999986	-0.270121	0.930831	-0.0630251	0.999574	0.081743	0.578707	-0.309292	0.390643	0.0676036	0.652974
AT5G51950	0.0309596	0.999986	-0.0312257	0.982215	0.455387	0.0395807	-0.528301	2.94385e-05	0.244036	0.104498	0.175341	0.36723
AT5G51960	-0.0298857	0.999986	-0.154441	0.930831	-0.272787	0.625791	-0.0872262	0.715913	0.0896167	0.701372	-0.0361761	0.903863
AT5G51970	-0.161929	0.999986	-0.311867	0.930831	-0.120705	0.999574	-0.402607	2.66843e-05	-0.600063	0.0196464	-0.309495	0.00590792
AT5G51980	-0.11502	0.999986	-0.0106936	0.99301	-0.0478875	0.999574	0.0403019	0.804738	0.164454	0.322193	0.0822866	0.638514
AT5G51990	-0.000995765	NA	0.00305216	0.996905	-0.0282452	0.999574	0.0827112	0.842658	0.763554	0.118083	0.264109	0.585237
AT5G52000	0.0373877	NA	0.0268993	0.968878	0.00504731	NA	0.201671	0.681452	0.16799	NA	0.297599	0.41502
AT5G52010	-0.0221482	0.999986	0.0671927	0.957805	0.153035	0.999574	-0.0721965	0.708075	-0.168685	0.306808	-0.116821	0.54761
AT5G52020	-0.00349172	NA	-0.000791483	NA	0.00537828	NA	0.288598	NA	0.115455	NA	0.0996377	NA
AT5G52030	-0.108394	0.999986	0.0741455	0.965224	0.00483024	0.999574	-0.183293	0.360788	-0.0774268	0.832266	-0.147366	0.54656
AT5G52040	0.010053	0.999986	-0.187935	0.930831	0.0432726	0.999574	-0.0797967	0.571603	-0.296574	0.280518	-0.0438325	0.71543
AT5G52045	NA	NA	NA	NA	NA	NA	NA	NA	NA	NA	NA	NA
AT5G52050	0.14805	0.999986	0.304278	0.930831	-0.110068	0.999574	1.04756	0.00579779	1.55087	4.12941e-08	0.702199	0.00211354
AT5G52060	0.215941	0.583834	0.19296	0.930831	0.132374	0.999574	0.419266	2.18483e-08	-0.0750494	0.783482	0.476847	0.000445409
AT5G52070	-0.0302432	0.999986	0.0466084	0.979703	-0.0549601	0.999574	0.00241576	0.995363	0.106409	0.727003	-0.0761679	0.755094
AT5G52080	NA	NA	NA	NA	NA	NA	NA	NA	NA	NA	NA	NA
AT5G52090	NA	NA	NA	NA	NA	NA	NA	NA	0.0294573	NA	NA	NA
AT5G52100	-0.177483	0.999986	-0.0477089	0.976867	-0.201552	0.959535	-0.269488	0.221855	-0.599256	0.0039618	-0.80893	2.19507e-05
AT5G52110	-0.0881512	0.999986	0.0790371	0.956698	0.0501581	0.999574	-0.160598	0.490869	-0.213425	0.381793	-0.0556887	0.855778
AT5G52115	NA	NA	NA	NA	NA	NA	NA	NA	NA	NA	NA	NA
AT5G52120	0.0252768	0.999986	0.0739199	0.964764	-0.05302	0.999574	-0.0437101	0.930142	0.466744	0.363327	0.534902	0.198606
AT5G52130	NA	NA	0.00649552	NA	NA	NA	NA	NA	NA	NA	NA	NA
AT5G52140	0.151913	0.999986	-0.0230874	0.964373	0.0127828	NA	-0.593503	0.0597409	-0.111196	0.782024	0.02388	NA
AT5G52150	0.232534	0.999986	0.00433208	0.996905	0.0384374	0.999574	-0.16799	0.550117	0.307572	0.588631	-0.158936	0.649029
AT5G52155	0.0265714	0.999986	-0.035174	0.964764	0.0135427	NA	-0.510752	0.142294	0.178076	0.751344	NA	NA
AT5G52160	-0.0038736	0.999986	0.0151441	0.971709	0.00320821	NA	-0.439502	0.402131	0.0579413	NA	NA	NA
AT5G52170	-0.0169371	0.999986	-0.00848976	0.996893	0.0496561	0.999574	0.572163	0.186063	-0.353654	0.378175	0.0226784	0.970669
AT5G52180	0.0448733	0.999986	-0.194878	0.930831	0.0886952	0.999574	0.0274201	0.89198	-0.205158	0.403298	-0.0364202	0.85522
AT5G52190	-0.0145135	0.999986	0.324904	0.930831	0.0167603	0.999574	0.155372	0.653002	0.981801	0.00346362	0.535547	0.069469
AT5G52200	-0.00506519	0.999986	-0.147697	0.932191	-0.00584928	0.999574	-0.0652691	0.696037	-0.294077	0.380498	0.046304	0.798558
AT5G52210	0.00751208	0.999986	-0.183295	0.930831	-0.000392303	0.999574	0.139337	0.303697	-0.174465	0.559838	0.0102457	0.965158
AT5G52220	-0.149859	0.999986	-0.0870017	0.961492	0.065353	0.999574	0.0141384	0.980029	0.0747835	0.864633	0.153141	0.776881
AT5G52230	0.159415	0.999986	0.0744862	0.948873	0.0905487	0.999574	-0.188075	0.461329	-0.111809	0.646739	-0.0734376	0.607476
AT5G52240	-0.0133041	0.999986	-0.204044	0.930831	-0.0612	0.999574	-0.313489	0.0120585	-0.172984	0.56659	-0.192206	0.0388626
AT5G52250	0.00560462	0.999986	0.212289	0.930831	0.135665	0.999574	0.251266	0.660544	0.903272	0.007161	0.797043	0.0173191
AT5G52260	0.0032297	NA	0.00649552	NA	NA	NA	NA	NA	NA	NA	NA	NA
AT5G52270	-0.0401059	0.999986	0.0123783	0.993004	0.00489377	0.999574	-0.019019	0.98096	-0.422921	0.411508	-0.288833	0.398607
AT5G52280	0.0306968	0.999986	-0.00365965	0.996992	0.187023	0.92745	0.0228916	0.92452	-0.333399	0.0936655	-0.58656	3.3177e-06
AT5G52290	0.142809	0.999986	0.210334	0.930831	-0.0403948	0.999574	-0.120012	0.771785	-0.33869	0.47984	-0.731474	0.0436378
AT5G52300	-0.00463106	0.999986	0.149816	0.93438	-0.152335	0.999574	0.168315	0.789471	0.554098	0.214319	-0.372786	0.0934206
AT5G52310	0.203161	0.999986	0.170217	0.931302	0.105472	0.999574	-0.361895	0.202662	0.205099	0.629642	-0.700875	0.00429041
AT5G52320	0.124334	0.999986	0.145804	0.930831	0.0173679	0.999574	0.0384147	0.945492	0.47265	0.38349	0.420391	0.359789
AT5G52330	0.213904	0.918149	0.103958	0.940446	0.184944	0.9647	0.255733	0.077209	0.100497	0.728787	0.076395	0.701118
AT5G52340	0.0620612	0.999986	0.0869718	0.957221	0.163033	0.999574	-0.227543	0.383739	0.163802	0.566506	0.315973	0.276936
AT5G52350	NA	NA	NA	NA	NA	NA	NA	NA	NA	NA	NA	NA
AT5G52360	-0.0517186	0.999986	-0.0266122	0.966321	-0.041237	NA	-0.335181	0.522315	-0.132608	NA	-0.265091	NA
AT5G52370	-0.0749675	0.999986	-0.236528	0.930831	-0.102395	0.999574	-0.133647	0.498636	-0.212619	0.438378	-0.07137	0.726316
AT5G52380	0.0780406	0.999986	-0.0742957	0.960479	-0.0774725	0.999574	0.207349	0.321388	0.247837	0.237629	0.256296	0.226913
AT5G52390	0.0921908	0.999986	-0.00696051	0.996843	-0.0172655	0.999574	0.504828	0.293967	1.09396	0.00814334	0.686946	0.0956175
AT5G52400	-0.0183891	NA	-0.00468679	0.995889	0.0276716	0.999574	-0.137034	NA	0.620993	0.203368	0.919149	0.0183267
AT5G52410	0.00912457	0.999986	0.130685	0.930831	0.18061	0.875051	-0.134044	0.353757	0.152512	0.354649	0.319088	0.0119997
AT5G52420	0.0786046	0.999986	0.0460068	0.974018	0.183476	0.931045	0.273964	0.0474319	-0.140943	0.410917	0.22657	0.0778269
AT5G52430	0.0369929	0.999986	0.120833	0.935679	-0.0526085	0.999574	0.0779423	0.793006	-0.141032	0.616092	-0.264713	0.18144
AT5G52440	-0.0665539	0.999986	-0.11401	0.930831	0.00143523	0.999574	-0.126619	0.219867	-0.404983	0.0182605	-0.359427	0.00254132
AT5G52450	0.052246	0.999986	-0.161738	0.930831	-0.0499737	0.999574	0.129618	0.669677	-0.778299	0.000970687	-0.573607	0.00808052
AT5G52460	NA	NA	NA	NA	NA	NA	NA	NA	NA	NA	NA	NA
AT5G52470	-0.0798941	0.999986	-0.278316	0.930831	-0.0904042	0.999574	-0.269224	3.14509e-06	-0.376321	0.177732	-0.103988	0.360433
AT5G52480	-0.0025007	0.999986	-0.0416839	0.940446	0.00320821	NA	-0.00695633	0.993174	0.177589	0.739896	0.02388	NA
AT5G52490	NA	NA	NA	NA	NA	NA	0.0509733	NA	NA	NA	0.0626629	NA
AT5G52500	-0.0180333	0.999986	-0.266257	0.930831	0.119136	0.999574	0.323816	0.45738	-0.816701	0.00888125	-1.52959	1.40215e-05
AT5G52510	0.0349527	0.999986	0.0497699	0.964764	0.169829	0.767808	0.315381	0.0198253	0.186632	0.30566	0.384278	7.75256e-06
AT5G52520	0.0103094	0.999986	-0.0438547	0.964764	0.0319675	0.999574	0.0287722	0.868511	-0.310503	0.0162048	-0.242384	0.102005
AT5G52530	0.0290056	0.999986	0.158471	0.930831	0.0632167	0.999574	0.161951	0.0318333	0.206503	0.296995	0.110895	0.266205
AT5G52540	-0.0223894	0.999986	-0.109598	0.935024	-0.0670514	0.999574	-0.247176	0.016663	-0.224058	0.239803	-0.324378	0.00422472
AT5G52545	0.0501716	0.999986	0.0051121	0.996905	-0.0428416	0.999574	0.0247574	0.956783	0.181168	0.566537	0.0924946	0.825572
AT5G52547	0.00552039	0.999986	0.118284	0.943295	-0.00473266	0.999574	-0.0450354	0.916953	0.174091	0.605459	0.236384	0.468984
AT5G52550	0.119081	0.999986	0.111884	0.934568	0.175933	0.97997	-0.00942601	0.964246	-0.00995663	0.971828	0.0191812	0.927716
AT5G52560	0.0540043	0.999986	-0.0299636	0.978132	0.0891709	0.999574	-0.0491078	0.764584	-0.229729	0.0996788	0.22206	0.0593893
AT5G52570	0.141632	0.999986	0.162498	0.930831	0.0226169	0.999574	0.643589	0.168593	0.0234391	0.971133	0.30663	0.5229
AT5G52580	0.0595271	0.999986	-0.042294	0.97312	0.0211044	0.999574	-0.107392	0.359333	0.0165143	0.936196	0.0182575	0.898684
AT5G52600	NA	NA	0.0527701	0.978408	-0.0297264	0.999574	0.115126	NA	0.102112	0.869547	-0.210152	0.679215
AT5G52605	-0.000153565	NA	0.00649552	NA	NA	NA	-0.000851134	NA	NA	NA	NA	NA
AT5G52610	-0.0227908	0.999986	0.00649552	NA	0.00320821	NA	-0.298675	0.590184	NA	NA	NA	NA
AT5G52620	0.0650981	0.999986	-0.0160528	0.982215	0.00365781	NA	-0.193488	0.723695	0.210305	0.665679	9.36278e-05	NA
AT5G52630	-0.174348	0.999986	0.0680962	0.97176	0.11296	0.999574	-0.171118	0.529478	0.116243	0.735316	0.29762	0.351126
AT5G52640	-0.011062	0.999986	-0.237791	0.930831	0.217625	0.879237	2.15562	2.64842e-61	1.20003	7.98818e-05	1.87153	9.85767e-93
AT5G52650	-0.0580789	0.999986	-0.337681	0.930831	-0.252072	0.221518	-0.25419	0.000126644	-0.592142	0.0358791	-0.360713	3.87019e-05
AT5G52655	0.20262	0.999986	-0.0334467	0.964764	0.114273	0.613106	-0.789647	3.57705e-06	-0.071463	0.88434	-0.0393028	NA
AT5G52660	0.0613092	0.999986	0.0548329	0.976867	0.0241841	0.999574	0.0708106	0.751911	0.0589088	0.863547	0.132947	0.526785
AT5G52670	NA	NA	NA	NA	NA	NA	NA	NA	NA	NA	NA	NA
AT5G52680	0.0032297	NA	NA	NA	NA	NA	NA	NA	NA	NA	NA	NA
AT5G52690	NA	NA	NA	NA	NA	NA	NA	NA	NA	NA	NA	NA
AT5G52700	NA	NA	NA	NA	NA	NA	NA	NA	NA	NA	NA	NA
AT5G52710	0.0032297	NA	NA	NA	NA	NA	NA	NA	NA	NA	NA	NA
AT5G52720	-0.00349172	NA	NA	NA	NA	NA	-0.0267634	NA	NA	NA	NA	NA
AT5G52730	NA	NA	NA	NA	NA	NA	NA	NA	NA	NA	NA	NA
AT5G52740	0.00583673	NA	-0.00126286	NA	NA	NA	-0.0267634	NA	-0.0299573	NA	0.02388	NA
AT5G52750	0.00227845	0.999986	-0.0819636	0.937114	-0.0810509	0.999574	-0.381322	0.469675	2.23484	1.12411e-09	0.0965517	0.829285
AT5G52760	-0.0135917	NA	0.0171123	0.976867	-0.0101373	NA	-0.450011	0.296124	-0.0633759	NA	-0.0505906	NA
AT5G52770	NA	NA	NA	NA	NA	NA	NA	NA	NA	NA	NA	NA
AT5G52780	0.0258676	0.999986	0.163603	0.932191	0.00328321	0.999574	0.446356	0.142539	0.567046	0.109215	0.0888866	0.848011
AT5G52790	0.0121365	0.999986	0.0821454	0.960479	0.0915924	0.999574	0.278352	0.591336	0.153482	0.807542	0.132132	0.794816
AT5G52800	0.0187491	0.999986	0.0850723	0.964373	-0.0264589	0.999574	-0.055864	0.917047	-0.147831	0.778557	-0.284632	0.519773
AT5G52810	0.11093	0.999986	0.2229	0.930831	0.151515	0.999574	-0.410388	0.0257664	0.325602	0.269583	-0.159557	0.580315
AT5G52820	-0.00645637	0.999986	-0.0162538	0.989986	-0.159946	0.999574	-0.284555	0.00497213	-0.111542	0.528309	-0.279676	0.0501911
AT5G52830	0.0479905	0.999986	0.127636	0.937895	0.114174	0.999574	0.846603	0.00734874	-0.366524	0.234547	-0.299725	0.394154
AT5G52840	-0.0696515	0.999986	-0.297455	0.930831	-0.0194554	0.999574	-0.168457	0.0643372	-0.489515	0.188242	-0.116776	0.297152
AT5G52850	-0.0247007	0.999986	0.0903473	0.959801	0.0594399	0.999574	-0.139715	0.694089	0.221344	0.493181	0.532785	0.0456318
AT5G52860	-0.106596	0.999986	0.069889	0.971079	0.0922554	0.999574	-0.176237	0.744954	-0.203206	0.56806	-0.249968	0.0491384
AT5G52870	-0.0902766	0.999986	-0.0111458	0.993642	0.0778755	0.999574	-0.100818	0.731287	-0.551575	0.00184005	0.00208544	0.995657
AT5G52880	0.0586479	0.999986	0.0616909	0.961492	0.0877646	0.999574	0.141486	0.403482	0.138504	0.512371	0.0153381	0.954978
AT5G52882	-0.0226723	0.999986	0.123808	0.930831	0.0479834	0.999574	-0.0707575	0.659943	0.859099	3.54301e-05	0.56315	1.4074e-12
AT5G52890	-0.00562255	0.999986	0.0528708	0.980528	-0.0126964	0.999574	-0.174796	0.507141	0.401509	0.225128	0.489009	0.0368666
AT5G52900	-0.120167	0.999986	-0.169332	0.930831	-0.134514	0.999574	-0.722984	0.0236794	-0.810147	0.00863921	-0.0336793	0.932093
AT5G52910	-0.0283825	0.999986	0.163611	0.930831	0.13311	0.999574	-0.493186	0.000117977	-0.00684934	0.985728	-0.0982414	0.806041
AT5G52920	-0.0248401	0.999986	-0.339874	0.930831	0.018828	0.999574	0.250996	0.204183	-0.763722	0.00280409	-0.504675	1.95349e-09
AT5G52930	-0.017633	NA	0.110598	0.930831	-0.0128177	NA	0.464308	0.334753	0.307201	0.500212	-0.0373415	0.932412
AT5G52940	-0.018826	NA	0.0138941	NA	0.00688806	NA	0.510963	0.289603	0.160934	NA	NA	NA
AT5G52950	0.115808	0.999986	0.189023	0.930831	0.171984	0.999574	-0.112517	0.5555	-0.2071	0.467415	-0.0784365	0.808674
AT5G52960	-0.0439501	0.999986	-0.13849	0.935679	-0.0170803	0.999574	0.0714819	0.695059	-0.41498	0.188986	-0.196885	0.28511
AT5G52965	0.0032297	NA	0.00649552	NA	0.00327321	NA	0.287788	NA	NA	NA	-0.0230925	NA
AT5G52970	-0.177147	0.999986	-0.296355	0.930831	-0.145013	0.999574	0.246851	0.101354	-0.34945	0.185379	-0.0905764	0.659009
AT5G52975	0.0159663	NA	0.00649552	NA	-0.00730653	NA	0.211953	NA	0.0701767	NA	-0.00191332	NA
AT5G52980	0.0349378	0.999986	-0.164368	0.930831	0.130217	0.999574	0.0743807	0.752013	-0.121721	0.676773	-0.0193653	0.939279
AT5G52990	0.0745494	0.999986	-0.0323798	0.983274	-0.0849346	0.999574	0.400032	0.00640672	0.191871	0.398992	0.411986	0.0267463
AT5G53000	-0.0617064	0.999986	-0.167053	0.930831	0.00375816	0.999574	0.0104289	0.954272	-0.292686	0.0764835	-0.00268234	0.99105
AT5G53010	-0.0466736	0.999986	0.070234	0.959159	0.0110444	0.999574	0.0527729	0.80572	0.205257	0.29524	0.217486	0.149819
AT5G53020	-0.0737517	0.999986	0.25008	0.930831	0.207869	0.715958	0.351577	0.0310789	0.427108	0.00135435	-0.18463	0.236297
AT5G53030	-0.0117834	0.999986	0.13949	0.935679	-0.170605	0.999574	0.491108	0.146457	0.639088	0.00588006	-0.143835	0.623444
AT5G53040	NA	NA	NA	NA	NA	NA	0.0250611	NA	NA	NA	NA	NA
AT5G53045	0.0423066	0.999986	0.00711521	0.996905	-0.0279429	0.999574	0.093524	0.75771	0.188414	0.478312	0.0277918	0.943046
AT5G53050	-0.025336	0.999986	-0.0221343	0.986633	0.0727187	0.999574	0.0885067	0.588181	0.193867	0.244303	0.290538	0.0296701
AT5G53060	-0.00761304	0.999986	0.0118846	0.992881	0.0555695	0.999574	0.00744101	0.976675	0.0787165	0.6825	-0.0287267	0.888791
AT5G53070	0.00981007	0.999986	-0.0071153	0.995889	0.017816	0.999574	-0.0100419	0.961914	-0.00238755	0.991774	0.172009	0.288418
AT5G53080	-0.0667247	0.999986	0.0258569	0.988958	-0.0031913	0.999574	0.0172756	0.957265	0.282289	0.286413	0.24109	0.298144
AT5G53090	0.0138463	0.999986	-0.0465926	0.980758	0.0334916	0.999574	0.499859	0.0888626	-0.335536	0.23718	-0.396454	0.0150764
AT5G53100	0.0712365	0.999986	-0.134544	0.932191	0.0235617	0.999574	-0.0695104	0.68606	-0.362117	0.238456	-1.03605	0.00590653
AT5G53110	0.0409054	0.999986	0.0445492	0.982328	-0.0185042	0.999574	1.04567	0.00221053	-0.25221	0.596803	-0.197351	0.66316
AT5G53120	0.0602208	0.999986	-0.305369	0.930831	-0.118675	0.97997	0.341067	0.0139896	-0.44832	0.12883	0.0483656	0.673592
AT5G53130	0.0255329	0.999986	-0.0300645	0.983513	-0.0839838	0.999574	-0.0193003	0.926858	0.435323	0.00634186	0.157123	0.220379
AT5G53140	0.0404626	0.999986	-0.107689	0.940446	0.0179403	0.999574	0.0196985	0.89612	-0.219085	0.397979	0.00855871	0.954857
AT5G53150	0.177858	0.940127	0.212692	0.930831	0.063573	0.999574	0.200423	0.0884152	0.392955	0.00300456	0.0998604	0.533422
AT5G53160	-0.0172124	0.999986	-0.191514	0.930831	-0.138992	0.999574	0.202556	0.212644	-0.20739	0.582027	0.151884	0.33387
AT5G53170	-0.0666053	0.999986	-0.145773	0.930831	-0.0350206	0.999574	-0.0831106	0.503669	-0.256155	0.254795	-0.295763	0.00126461
AT5G53180	0.020774	0.999986	-0.0942692	0.930831	-0.0489657	0.999574	0.0413698	0.813068	0.00896622	0.961144	0.0684322	0.686039
AT5G53190	-0.0197362	NA	NA	NA	0.0226919	NA	-0.169122	0.745711	0.168958	NA	0.338252	0.343775
AT5G53200	-0.0328413	0.999986	-0.0669116	0.97313	-0.0657604	0.999574	-0.546572	0.11112	-0.524327	0.228695	-0.103858	0.837061
AT5G53210	-0.0311633	NA	-0.0066589	0.996905	0.0615604	0.999574	-0.150636	0.813463	-0.678278	0.0517369	-0.530081	0.0539876
AT5G53220	0.0337332	0.999986	0.0769264	0.960689	0.0792495	0.999574	0.165022	0.457758	0.411414	0.0612978	0.19684	0.315788
AT5G53230	0.00779589	NA	0.00785421	NA	NA	NA	0.42076	0.297764	0.0418967	NA	0.02388	NA
AT5G53240	0.031915	0.999986	0.0270079	0.982215	0.0360068	0.999574	0.101416	0.868173	0.994243	0.0348437	0.350072	0.359465
AT5G53250	0.00195968	0.999986	0.143834	0.937292	0.0240828	0.999574	-0.679088	0.0855044	0.904744	0.0134491	-0.0983718	0.863211
AT5G53260	NA	NA	NA	NA	NA	NA	NA	NA	NA	NA	NA	NA
AT5G53270	-0.00685243	NA	NA	NA	0.0254922	0.999574	-0.0526756	NA	NA	NA	0.932337	0.0137061
AT5G53280	0.0551441	0.999986	0.0670355	0.956698	-0.0763696	0.999574	-0.103985	0.554628	-0.0156863	0.948923	0.254529	0.079675
AT5G53290	0.0474802	0.999986	0.1296	0.940446	-0.0081139	0.999574	0.299371	0.436918	0.653577	0.0583156	0.49905	0.178338
AT5G53300	0.0146976	0.999986	-0.270144	0.930831	0.0439291	0.999574	-0.0251735	0.789138	-0.542874	0.162919	-0.355492	2.40968e-07
AT5G53310	0.0500471	0.999986	-0.196729	0.930831	-0.0824975	0.999574	0.0371565	0.826494	-0.250528	0.481411	0.0724845	0.649276
AT5G53320	0.0105713	0.999986	0.121316	0.930831	-0.0983231	0.999574	-0.0264876	0.971314	1.57982	0.000181928	-0.585452	0.135991
AT5G53330	0.0848668	0.999986	-0.159468	0.930831	-0.0571587	0.999574	-0.056981	0.74613	-0.187608	0.524307	0.032507	0.855593
AT5G53340	0.0498782	0.999986	0.0276417	0.984192	0.074643	0.999574	-0.0196177	0.924919	-0.0479411	0.812415	-0.00681812	0.977053
AT5G53350	-0.0117079	0.999986	-0.0475075	0.976503	0.0351681	0.999574	0.0712247	0.57748	0.0128105	0.966681	0.103286	0.284245
AT5G53360	0.12851	0.999986	-0.0389709	0.980173	-0.0164418	0.999574	0.198213	0.277651	0.15981	0.390546	0.152603	0.496071
AT5G53370	0.0543472	0.999986	0.0143742	0.99301	0.0688358	0.999574	-0.0028713	0.992421	-0.632554	0.00182935	-0.0762315	0.79636
AT5G53380	0.0136141	0.999986	0.0269975	NA	-0.00784948	NA	1.04025	0.0127704	0.417196	NA	-0.0465211	NA
AT5G53390	-0.0742144	0.999986	0.126169	0.930831	0.0322042	NA	-0.949859	0.0257664	0.203081	0.730635	0.0913371	NA
AT5G53400	-0.0711551	0.999986	-0.224031	0.930831	-0.0502145	0.999574	-0.00338178	0.983123	-0.104088	0.750792	0.153399	0.261278
AT5G53410	NA	NA	NA	NA	NA	NA	NA	NA	NA	NA	NA	NA
AT5G53420	-0.0186655	0.999986	-0.0162807	0.991038	0.129519	0.999574	-0.986973	8.60969e-20	-0.266613	0.1359	0.333156	0.0121397
AT5G53430	0.00217966	0.999986	0.129645	0.930831	-0.0380431	0.999574	0.11338	0.493834	0.206383	0.377587	0.0993586	0.498282
AT5G53440	0.0276779	0.999986	0.0188736	0.985311	0.0546223	0.999574	-0.0271613	0.853168	-0.0495367	0.760426	-0.0595613	0.657746
AT5G53450	0.0539449	0.999986	0.0673871	0.94957	0.125812	0.999574	0.451647	0.00770074	0.436413	0.00210224	0.606174	1.88864e-06
AT5G53460	-0.00170605	0.999986	-0.0741406	0.955772	-0.211891	0.601804	-0.253197	0.00745154	0.164877	0.422676	-0.120348	0.149903
AT5G53470	-0.0813277	0.999986	-0.134362	0.930831	-0.102795	0.999574	-0.355827	0.00101529	-0.255068	0.119012	-0.434507	0.00310681
AT5G53480	0.0459869	0.999986	-0.0358632	0.973752	0.00360305	0.999574	0.0290347	0.778149	0.0310732	0.8658	0.0520162	0.637193
AT5G53486	-0.0616018	0.999986	0.0963398	0.951538	0.0153271	0.999574	0.908511	0.0146742	1.5169	1.09223e-05	1.02706	0.00192137
AT5G53490	-0.125963	0.999986	-0.188889	0.930831	-0.00187983	0.999574	-0.611438	0.00024781	-0.803535	1.5066e-06	-0.642209	1.10915e-06
AT5G53500	-0.186675	0.999986	-0.0932924	0.948264	-0.0810183	0.999574	-0.0284694	0.926577	-0.283472	0.215097	-0.0777426	0.734535
AT5G53510	0.165331	0.999986	0.489421	0.602431	0.225543	0.862816	1.08861	0.0042374	1.53315	5.64961e-06	0.463172	0.0228211
AT5G53520	0.0277271	0.999986	0.0947674	0.930831	0.00671312	NA	-0.201693	0.728555	0.452768	0.28871	0.02388	NA
AT5G53530	-0.002372	0.999986	0.0347607	0.979703	0.022395	0.999574	0.0409336	0.765534	-0.0055431	0.979647	0.210004	0.0725842
AT5G53540	-0.0738388	0.999986	-0.0504562	0.97176	-0.0657278	0.999574	-0.0133323	0.946124	0.130529	0.551353	0.183224	0.137138
AT5G53550	-0.0339405	0.999986	0.00986354	0.996147	-0.226142	0.821056	0.686706	0.00714276	0.472049	0.0367814	0.109072	0.630563
AT5G53560	0.0159031	0.999986	-0.21827	0.930831	-0.0738278	0.999574	0.0296912	0.809229	-0.258947	0.513069	0.112992	0.230964
AT5G53570	0.0610224	0.999986	0.135946	0.930831	0.0805906	0.999574	0.239215	0.0428374	0.32281	0.0231838	0.0356038	0.839062
AT5G53580	-0.084919	0.999986	-0.00804902	0.995889	-0.00491954	0.999574	0.0070314	0.978264	-0.0923244	0.692901	-0.095262	0.623294
AT5G53590	0.0335675	0.999986	0.302874	0.930831	-0.017497	0.999574	0.219435	0.465896	0.819883	0.00168763	0.268837	0.217104
AT5G53592	-0.0332421	0.999986	0.0104275	0.99301	-0.0122291	0.999574	0.509667	0.281305	0.18726	0.751211	-0.104344	0.837061
AT5G53600	-0.00349172	NA	NA	NA	NA	NA	0.200193	NA	NA	NA	NA	NA
AT5G53610	0.0124721	0.999986	0.0304811	0.946217	NA	NA	0.75347	0.0923942	0.498064	0.201409	0.18694	NA
AT5G53620	-0.0308857	0.999986	-0.0399137	0.973752	0.00766964	0.999574	-0.177424	0.0257578	-0.130833	0.472364	-0.0533054	0.683985
AT5G53635	-0.0231055	NA	NA	NA	NA	NA	-0.465388	0.279674	NA	NA	NA	NA
AT5G53637	0.025827	0.999986	0.00820142	0.984259	NA	NA	-0.104117	0.875865	-0.0299573	NA	NA	NA
AT5G53640	0.0212007	NA	NA	NA	0.00320821	NA	-0.00902396	NA	NA	NA	NA	NA
AT5G53650	0.0226828	0.999986	0.000488319	0.999596	-0.334693	0.220599	0.0598521	0.754987	0.0153284	0.957229	0.0652834	0.771721
AT5G53660	-0.00168128	NA	-0.0747563	0.970768	-0.0527509	0.999574	0.359792	0.487769	-0.445766	0.350461	0.343876	0.320925
AT5G53670	NA	NA	-0.00830156	NA	-0.00380161	NA	NA	NA	-0.0299573	NA	-0.0230925	NA
AT5G53680	0.00584676	NA	0.00649552	NA	-0.0168422	NA	0.051609	NA	NA	NA	-0.138112	NA
AT5G53700	0.0929059	0.999986	0.0935763	0.96038	0.0965487	0.999574	-0.431087	0.191981	0.303468	0.529007	-0.267209	0.56607
AT5G53710	0.100502	0.999986	0.0867331	0.940446	-0.0025259	0.999574	0.654651	0.144414	0.0927618	0.881146	-0.141403	0.739523
AT5G53720	0.0032297	NA	NA	NA	NA	NA	NA	NA	0.0591646	NA	0.02388	NA
AT5G53730	0.240627	0.835692	0.517441	0.0976697	0.185392	0.938371	0.664585	3.42458e-07	1.42792	8.21171e-17	0.489779	0.00212765
AT5G53740	NA	NA	-0.0157001	NA	NA	NA	0.0250611	NA	-0.0596647	NA	NA	NA
AT5G53742	NA	NA	NA	NA	NA	NA	NA	NA	NA	NA	NA	NA
AT5G53750	0.0341266	0.999986	0.144098	0.930831	0.0236915	0.999574	0.922028	1.61861e-06	0.516841	0.000252046	0.346405	0.00494088
AT5G53760	0.0144904	0.999986	0.0175438	0.988494	0.0794469	0.999574	0.0997924	0.531079	-0.243864	0.0861223	-0.109515	0.513029
AT5G53770	-0.0111439	0.999986	0.090134	0.934568	0.0435007	0.999574	-0.165491	0.231768	0.134107	0.406113	0.134595	0.402597
AT5G53780	-0.0103174	0.999986	0.0672544	0.93438	-0.000127302	NA	-0.210069	0.68389	-0.00492332	NA	-0.0611912	NA
AT5G53790	0.0178632	NA	-0.0157001	NA	NA	NA	0.0528331	0.934583	-0.0596647	NA	NA	NA
AT5G53800	0.0363576	0.999986	-0.0164085	0.99301	0.271134	0.421667	-0.0584084	0.703558	-0.0934934	0.79162	0.0809604	0.654344
AT5G53810	-0.0419027	0.999986	-0.0635702	0.958511	-0.00380161	NA	-0.251876	0.666197	-0.654078	0.162425	0.000528586	NA
AT5G53820	0.062266	0.999986	0.0528721	0.956371	0.0175641	NA	1.5781	5.39775e-05	0.559713	0.257752	0.187988	0.624046
AT5G53830	0.0772288	0.999986	0.197353	0.930831	-0.124112	0.999574	0.34814	0.20612	0.467855	0.265886	0.222851	0.540452
AT5G53840	0.0131776	0.999986	-0.0542339	0.940446	0.0210532	NA	-0.695767	0.03355	-0.253427	0.546849	0.0633119	NA
AT5G53850	0.017035	0.999986	-0.0284024	0.981906	-0.0430541	0.999574	0.0578497	0.608792	0.131778	0.454755	0.111726	0.359513
AT5G53860	0.0049305	0.999986	-0.158247	0.930831	-0.13245	0.999574	0.0481836	0.690348	-0.241462	0.191388	-0.241061	0.0291106
AT5G53870	0.000909612	0.999986	-0.0705139	0.971709	-0.130215	0.999574	0.154301	0.733194	-0.538	0.235642	-0.455433	0.187315
AT5G53880	-0.0407881	0.999986	0.298657	0.930831	0.376666	0.197062	-0.330825	0.0943528	0.23092	0.378591	0.305787	0.259868
AT5G53890	0.0545723	0.999986	0.018871	0.988494	0.0042702	0.999574	0.181413	0.477962	0.166054	0.325954	0.082969	0.622118
AT5G53895	0.0631979	0.999986	0.00974488	0.995889	0.0286108	0.999574	0.398256	0.454801	-0.144588	0.818802	0.145333	0.791468
AT5G53900	-0.120416	0.999986	-0.173299	0.930831	-0.111923	0.999574	-0.746693	3.09557e-06	-0.232757	0.360262	-0.530843	0.000120978
AT5G53905	-0.00349172	NA	-0.0367147	0.932191	NA	NA	-0.0267634	NA	-0.209095	0.492788	NA	NA
AT5G53910	NA	NA	NA	NA	-0.00380161	NA	NA	NA	0.0294573	NA	-0.0230925	NA
AT5G53920	-0.0610417	0.999986	0.142949	0.932191	-0.0359589	0.999574	0.0372	0.900778	0.525634	0.0636202	-0.03135	0.92914
AT5G53930	0.0300657	0.999986	-0.0155751	0.991038	0.0742583	0.999574	0.199585	0.213941	-0.114266	0.588178	0.0780327	0.657163
AT5G53940	0.0653708	0.999986	0.10764	0.933274	-0.0548239	0.999574	-0.0484615	0.863745	-0.00866858	0.974487	-0.0562545	0.8195
AT5G53950	-0.00384285	0.999986	0.0901831	0.960479	0.0223654	0.999574	-0.493263	0.273111	0.132601	0.805453	0.127339	0.819519
AT5G53960	-0.000397144	NA	0.0143444	NA	NA	NA	0.0682363	NA	NA	NA	NA	NA
AT5G53970	0.0627301	0.999986	0.0118091	0.995765	-0.0108454	0.999574	0.205316	0.269297	0.311919	0.125095	0.309569	0.0170847
AT5G53980	NA	NA	NA	NA	NA	NA	NA	NA	NA	NA	0.02388	NA
AT5G53990	NA	NA	-0.000974409	NA	-0.00709116	NA	NA	NA	-0.0299573	NA	0.0488545	NA
AT5G54000	0.0151902	NA	0.0144939	NA	-0.0105667	NA	NA	NA	0.0294573	NA	-0.0407544	NA
AT5G54010	0.00588205	NA	NA	NA	0.00320821	NA	-0.000815642	NA	0.346869	NA	1.70064	1.27266e-06
AT5G54020	-0.00703065	NA	0.0124844	0.991709	-0.0102677	0.999574	0.722561	0.100094	2.94114	2.74649e-15	0.258231	0.315822
AT5G54030	0.0032297	NA	0.00649552	NA	0.0278756	NA	0.0250611	NA	0.162279	NA	0.128485	NA
AT5G54035	NA	NA	NA	NA	NA	NA	NA	NA	NA	NA	NA	NA
AT5G54040	0.0101848	NA	0.0446428	0.937292	0.0252892	NA	0.579313	0.228797	0.43205	NA	0.477396	0.143195
AT5G54043	NA	NA	NA	NA	NA	NA	NA	NA	NA	NA	NA	NA
AT5G54050	NA	NA	NA	NA	NA	NA	NA	NA	NA	NA	NA	NA
AT5G54060	0.0433737	0.999986	0.00331725	0.998235	0.030629	0.999574	0.958802	0.0167925	0.587429	0.148782	1.01406	0.00807819
AT5G54062	-0.00482032	0.999986	-0.0168681	0.97312	NA	NA	-0.0547267	0.938909	0.181948	NA	NA	NA
AT5G54067	0.259295	0.973862	-0.0755931	0.940446	0.0524253	0.999574	-0.452184	0.0951297	0.0897006	0.885525	-0.0449668	NA
AT5G54070	-0.00634404	NA	-0.0171885	NA	0.0103535	NA	-0.0526756	NA	-0.0660431	NA	-0.0230925	NA
AT5G54080	-0.0510066	0.999986	-0.215099	0.930831	-0.0608384	0.999574	-0.0242861	0.890955	-0.265933	0.375572	0.0370651	0.80896
AT5G54090	0.0169687	0.999986	0.0786755	0.95742	-0.106585	0.999574	-0.182208	0.439691	-0.170124	0.5095	-0.215198	0.330069
AT5G54095	-0.102026	0.999986	-0.650843	0.0601901	-0.202109	0.323805	-1.44998	9.33003e-05	-1.5876	5.26378e-05	-1.55463	1.583e-05
AT5G54100	-0.0746166	0.999986	-0.102891	0.947663	-0.0788858	0.999574	0.271358	0.232358	-0.234879	0.356093	-0.251833	0.281498
AT5G54110	0.0426471	0.999986	0.0918327	0.940446	0.0289286	0.999574	-0.213288	0.163194	0.0596636	0.784666	0.217575	0.137138
AT5G54130	0.109095	0.999986	0.0160758	0.991038	-0.109277	0.999574	-0.105045	0.690123	0.051884	0.829009	-0.489901	0.000318516
AT5G54140	0.0719852	0.999986	0.00326441	0.998159	-0.134201	0.999574	-0.27142	0.340166	-0.171934	0.554914	-0.0493881	0.854889
AT5G54145	-0.198419	0.975827	0.0238631	0.989528	-0.156338	0.967916	-0.660169	0.142029	0.0287798	0.966381	-0.348375	0.43627
AT5G54148	0.00659041	NA	-0.0447251	0.969044	-0.0185178	NA	0.144507	NA	-0.32567	0.508168	-0.156595	NA
AT5G54150	0.0032297	NA	-0.00830156	NA	-0.00380161	NA	NA	NA	-0.0299573	NA	-0.0230925	NA
AT5G54160	0.0359178	0.999986	0.0024828	0.998235	0.154704	0.901202	0.289327	0.429745	0.376235	0.22694	0.466412	2.68043e-11
AT5G54165	0.0352659	NA	-0.125657	0.930831	-0.0535779	0.999574	0.569682	0.227967	0.622159	0.218867	1.39992	3.24534e-07
AT5G54170	-0.0678785	0.999986	-0.143789	0.931084	-0.120671	0.999574	-0.105028	0.566461	0.217889	0.423722	0.292822	0.0380549
AT5G54180	-0.0605396	0.999986	-0.138023	0.932191	-0.0594622	0.999574	-0.159168	0.495574	-0.181433	0.47997	-0.356222	0.154608
AT5G54190	-0.0076187	0.999986	0.052596	0.955541	0.013666	NA	-0.41601	0.420334	0.228379	0.654299	-0.0430473	NA
AT5G54200	-0.042221	0.999986	0.0677837	0.953678	0.126093	0.999574	-0.0486604	0.775422	-0.362263	0.027933	-0.53326	0.000596607
AT5G54210	0.0057314	NA	NA	NA	0.00320821	NA	-0.00113415	NA	NA	NA	NA	NA
AT5G54215	0.0574741	0.999986	-0.0302233	0.935679	NA	NA	0.00818292	0.992357	-0.125727	NA	NA	NA
AT5G54220	-0.031913	0.999986	0.120663	0.930831	0.0291766	NA	-0.348594	0.531118	0.213246	0.640614	0.02388	NA
AT5G54225	0.0115548	0.999986	0.0210059	NA	-0.00380161	NA	-0.111106	0.866414	0.203583	NA	-0.0230925	NA
AT5G54230	0.0478477	NA	0.0746898	0.930831	0.00920099	NA	-0.0454408	NA	0.25298	NA	0.0467733	NA
AT5G54240	-0.0562487	0.999986	0.389766	0.930831	0.0223586	0.999574	-0.362836	0.221675	0.546366	0.259483	0.244028	0.632693
AT5G54250	0.0811353	0.999986	-0.000343437	0.999705	0.0547723	0.999574	0.660017	0.065735	-0.0264075	0.936155	0.00482067	0.97984
AT5G54260	-0.0331362	0.999986	-0.00284476	0.998235	-0.244826	0.741136	-0.213229	0.303928	0.11066	0.670288	-0.213184	0.212719
AT5G54270	-0.273116	0.374883	-0.335541	0.930831	-0.326614	0.00303246	-0.309213	0.0385869	-0.740273	0.000554822	-0.642591	4.77993e-21
AT5G54280	0.0143438	0.999986	0.0596583	0.94957	0.00998295	0.999574	-0.136691	0.19267	-0.292444	0.0140751	-0.368326	0.000117106
AT5G54290	-0.158284	0.999986	-0.15809	0.930831	-0.0340351	0.999574	-0.036372	0.840007	-0.314997	0.262666	-0.232577	0.11088
AT5G54300	0.0702609	0.999986	-0.0090746	0.995889	0.0110819	0.999574	0.244077	0.285459	0.134263	0.693306	-0.621251	0.000819265
AT5G54310	0.0103691	0.999986	-0.0374509	0.979091	0.073074	0.999574	0.00633305	0.975494	-0.0770704	0.714697	-0.0590531	0.674508
AT5G54320	NA	NA	NA	NA	NA	NA	NA	NA	NA	NA	NA	NA
AT5G54330	NA	NA	NA	NA	NA	NA	NA	NA	NA	NA	NA	NA
AT5G54340	0.0891652	0.999986	-0.0604418	0.940446	-0.000412675	NA	0.120254	0.82709	-0.208946	0.655888	-0.0230925	NA
AT5G54350	0.110836	0.999986	0.0130732	0.991038	0.00954052	NA	-0.00901303	0.989393	0.370915	0.505213	-0.0385747	NA
AT5G54360	-0.0731607	0.999986	0.074842	0.935679	0.00320821	NA	-0.439152	0.34742	0.0534373	0.922641	NA	NA
AT5G54370	-0.000257607	NA	NA	NA	0.00320821	NA	-0.0510082	NA	0.0294573	NA	NA	NA
AT5G54380	-0.0428147	0.999986	0.0615359	0.965506	-0.090631	0.999574	-0.24854	0.158737	0.240215	0.162323	-0.131025	0.556715
AT5G54390	0.030969	0.999986	-0.0854015	0.96038	0.0557924	0.999574	0.21349	0.0103252	0.326984	0.272689	0.653557	5.45354e-12
AT5G54400	-0.0693807	0.999986	0.0266129	0.984605	0.186319	0.999574	0.371005	0.108379	-0.634332	0.00191717	-1.38504	9.59279e-10
AT5G54410	0.00336882	NA	-0.116655	0.930831	-0.00380161	NA	-0.0012956	NA	-0.333138	0.304784	-0.0230925	NA
AT5G54420	NA	NA	0.0446751	0.974021	0.00308671	NA	0.0250611	NA	-0.0370011	0.955339	0.000431906	NA
AT5G54430	0.0244995	0.999986	-0.107308	0.935679	0.0517223	0.999574	-0.0316551	0.836811	-0.203272	0.341685	-0.0939727	0.402035
AT5G54440	0.00266065	0.999986	-0.00807873	0.993247	-0.0323699	0.999574	-0.011624	0.931463	0.0323736	0.825611	-0.158325	0.138196
AT5G54450	0.0220139	NA	-0.0394262	0.930907	NA	NA	-0.0430707	0.93993	-0.113677	NA	NA	NA
AT5G54460	NA	NA	NA	NA	-0.0184462	NA	NA	NA	NA	NA	-0.155897	NA
AT5G54470	0.0382308	0.999986	0.239469	0.930831	0.194333	0.951962	0.995861	2.20932e-05	0.984108	3.68174e-06	1.13539	8.26602e-10
AT5G54480	0.0032297	NA	NA	NA	NA	NA	NA	NA	0.0294573	NA	NA	NA
AT5G54490	-0.00357152	0.999986	0.000971119	0.998817	0.00199052	0.999574	-0.16087	0.804738	0.30552	0.598179	0.874664	0.020353
AT5G54500	-0.0899883	0.999986	-0.113591	0.940446	0.0849962	0.999574	-0.511558	9.16879e-06	-0.349864	0.125095	-0.0827159	0.618504
AT5G54510	-0.407943	0.0110615	-0.351066	0.361907	-0.145304	0.999574	-0.352137	0.101189	-0.724433	7.52272e-06	-0.16679	0.412693
AT5G54520	-0.0242658	0.999986	0.119279	0.943295	0.120114	0.999574	0.211621	0.385151	0.274656	0.409825	0.0208023	0.949992
AT5G54530	0.023337	0.999986	-0.277031	0.930831	-0.104085	0.999574	-0.331123	0.103961	-0.62796	0.0390578	-0.45484	0.0008705
AT5G54540	-0.0644179	0.999986	-0.380437	0.930831	-0.267201	0.184766	-0.264136	0.0127772	-0.652296	0.011208	-0.241206	0.0155217
AT5G54550	-0.0163293	NA	-0.0176076	0.97176	0.00320821	NA	0.227513	0.65027	-0.0661923	NA	0.0511694	NA
AT5G54560	-0.00120721	NA	0.0758566	0.960479	0.026714	0.999574	0.372628	0.441589	-0.314962	0.585149	-0.237712	0.565621
AT5G54570	0.0866383	0.999986	0.106	0.945798	0.0270507	0.999574	0.874406	2.16817e-08	0.636131	0.0026786	0.147845	0.383114
AT5G54580	-0.0887608	0.999986	-0.131419	0.934059	-0.00461924	0.999574	0.00713379	0.975118	-0.044808	0.892706	0.0478438	0.845666
AT5G54585	-0.139086	0.999986	-0.179483	0.930831	-0.125468	0.999574	-0.501392	0.113156	-0.971738	0.00138567	-0.863657	0.0134952
AT5G54590	0.0259008	0.999986	-0.100863	0.938351	0.000388882	0.999574	0.00413436	0.989608	-0.0471545	0.830738	0.100112	0.614695
AT5G54600	-0.138232	0.780857	-0.233085	0.930831	-0.0577564	0.999574	0.0129467	0.911538	-0.548073	0.0654672	-0.353396	0.000123238
AT5G54610	-0.0170973	NA	-0.00830156	NA	NA	NA	-0.355253	0.412585	0.0426989	NA	NA	NA
AT5G54620	NA	NA	-0.00830156	NA	-0.00380161	NA	NA	NA	-0.000413357	NA	-0.0230925	NA
AT5G54630	-0.0620876	0.999986	-0.118834	0.940446	0.0463635	0.999574	-1.02244	0.000435894	-0.885309	8.99761e-05	-0.261722	0.220144
AT5G54640	0.0244756	0.999986	-0.167243	0.930831	-0.0624003	0.999574	0.156655	0.217635	-0.0319832	0.917556	0.31313	0.0132939
AT5G54650	0.0978794	0.999986	0.134486	0.930831	-0.0288643	0.999574	0.05891	0.779434	0.38773	0.036257	0.0681048	0.694406
AT5G54660	0.223155	0.999986	0.113303	0.932191	0.0164769	0.999574	0.318027	0.196447	-0.131286	0.553953	-0.519166	0.0214204
AT5G54670	0.0658897	0.999986	-0.069013	0.955309	0.172148	0.92745	0.783391	8.43122e-20	-0.379557	0.0205677	-0.138489	0.353444
AT5G54680	0.0147822	0.999986	-0.0604108	0.966554	0.0113184	0.999574	-0.013056	0.916117	-0.0355008	0.899972	0.119859	0.235147
AT5G54690	0.0878526	0.999986	0.305476	0.930831	0.0557124	0.999574	0.247863	0.126278	0.504729	0.206138	0.912574	7.10182e-07
AT5G54700	-0.00349172	NA	-0.00830156	NA	NA	NA	-0.0267634	NA	-0.0299573	NA	0.02388	NA
AT5G54710	-0.0540478	0.999986	-0.115365	0.944399	-0.00431554	0.999574	-0.934898	0.0111198	-0.504341	0.25422	-0.740023	0.0652028
AT5G54720	-0.131723	0.999986	-0.0280132	0.986633	0.0370332	0.999574	-0.992083	0.0063683	-0.260659	0.655014	0.223103	0.662611
AT5G54730	0.0405944	0.999986	0.0132456	0.991948	-0.0320272	0.999574	0.208145	0.15132	0.412015	0.00781975	0.583494	2.2292e-07
AT5G54740	-0.041285	NA	-0.868605	0.000479528	-0.13976	0.999574	-0.198148	NA	1.06784	6.11591e-05	0.538309	0.0275819
AT5G54745	NA	NA	NA	NA	NA	NA	NA	NA	NA	NA	NA	NA
AT5G54750	-0.0642518	0.999986	-0.2503	0.930831	-0.0584468	0.999574	-0.142505	0.339744	-0.388445	0.219406	-0.188562	0.106117
AT5G54760	0.00584653	0.999986	-0.205406	0.930831	0.0188044	0.999574	0.0483928	0.614466	-0.217419	0.524548	0.169946	0.0710532
AT5G54770	-0.163201	0.999986	-0.354335	0.930831	-0.134408	0.999574	-0.267202	0.00694842	-0.675212	0.0388473	-0.340207	5.34953e-06
AT5G54780	0.0659087	0.999986	0.089791	0.957054	-0.039487	0.999574	0.152665	0.49982	0.18472	0.529689	-0.0166663	0.953974
AT5G54790	NA	NA	0.00649552	NA	NA	NA	NA	NA	NA	NA	NA	NA
AT5G54800	-0.0105928	0.999986	0.0160175	0.989568	-0.0258704	0.999574	-0.214618	0.010114	0.146298	0.333346	-0.157365	0.111954
AT5G54810	-0.052177	0.999986	-0.102019	0.938517	0.0513394	0.999574	0.0380564	0.793407	-0.136786	0.536432	0.135773	0.242269
AT5G54820	0.00400748	NA	NA	NA	NA	NA	-0.0412147	NA	NA	NA	NA	NA
AT5G54830	0.0439926	0.999986	0.102676	0.930831	0.0829965	0.999574	0.011918	0.942204	0.0792561	0.652168	0.0948724	0.535544
AT5G54840	0.143914	0.999986	0.084605	0.953787	0.0612993	0.999574	0.320894	0.0255132	0.223771	0.287442	0.326667	0.0106421
AT5G54850	0.0354307	0.999986	0.20108	0.930831	0.159083	0.999574	-0.293798	0.207085	0.0152342	0.971692	0.11908	0.74015
AT5G54855	0.0567148	0.999986	-0.206226	0.930831	-0.0931748	0.999574	-0.13031	0.391424	-0.434511	0.0435669	-0.0944173	0.536953
AT5G54860	0.0455351	0.999986	-0.0349798	0.982215	-0.1017	0.999574	0.289283	0.0544689	0.411295	0.0175467	0.700306	4.14677e-07
AT5G54870	0.0118316	0.999986	-0.161861	0.930831	-0.06323	0.999574	0.402643	1.22247e-07	0.0930292	0.801045	0.18218	0.0774257
AT5G54880	0.0931147	0.999986	-0.14646	0.930907	-0.00475484	0.999574	0.0307413	0.935934	-0.340484	0.199741	-0.095817	0.775294
AT5G54890	0.0138886	0.999986	0.0618151	0.964764	0.0145618	0.999574	-0.193709	0.413423	-0.0491835	0.86108	-0.103627	0.725745
AT5G54900	0.0110884	0.999986	-0.182089	0.930831	-0.0776008	0.999574	-0.0561448	0.563135	-0.187369	0.484871	-0.0390896	0.75387
AT5G54910	0.0102908	0.999986	0.0624519	0.964764	0.0505803	0.999574	0.164671	0.179572	0.277493	0.16579	0.209222	0.217731
AT5G54920	0.0297112	0.999986	-0.0110461	0.99301	0.099476	0.999574	-0.0789886	0.694484	-0.0861261	0.680869	-0.0621285	0.776415
AT5G54930	-0.00322326	0.999986	-0.119351	0.938895	0.0714495	0.999574	0.0990274	0.603384	-0.349312	0.156846	-0.186054	0.153631
AT5G54940	-0.0473246	0.999986	-0.251463	0.930831	0.0877167	0.999574	0.327083	0.0921955	0.269748	0.538236	1.207	2.69783e-67
AT5G54950	0.0032297	NA	-0.017284	NA	0.00679637	NA	0.144469	NA	0.132442	NA	0.02388	NA
AT5G54960	-0.113554	0.999986	0.0538431	0.964764	0.242286	0.537796	0.0882852	0.424414	-0.0125655	0.946681	0.30381	0.00282585
AT5G54970	-0.0369869	0.999986	-0.0349031	0.984354	0.0274473	0.999574	-0.104119	0.677109	-0.131242	0.685751	-0.0751542	0.867951
AT5G54980	-0.0221346	0.999986	0.148846	0.934568	0.0402449	0.999574	0.228053	0.360964	0.418708	0.207537	-0.0935167	0.811956
AT5G54990	0.217411	0.999986	0.0539316	0.963556	0.0475415	NA	-0.0958615	0.860406	-0.073857	0.906374	-0.00118282	NA
AT5G55000	-0.130797	0.999986	-0.104139	0.946217	-0.0771857	0.999574	-0.0630528	0.780294	0.00312535	0.993135	-0.0318436	0.881146
AT5G55010	NA	NA	-0.0236817	0.940446	NA	NA	NA	NA	-0.0729566	NA	NA	NA
AT5G55020	0.0151171	NA	0.0194959	0.973275	0.00393114	NA	0.0419753	0.939964	0.434599	0.314348	0.232785	NA
AT5G55040	0.034112	0.999986	0.00995687	0.99301	0.0605945	0.999574	0.116092	0.445304	0.086818	0.522467	0.0710293	0.619906
AT5G55050	0.019132	0.999986	0.0928296	0.96038	0.0130902	0.999574	0.179582	0.618684	0.630741	0.0718407	1.51036	1.39641e-07
AT5G55060	0.00204801	0.999986	-0.0716652	0.94653	-0.0628712	0.999574	0.136462	0.264077	-0.0801321	0.666281	0.0332582	0.828013
AT5G55070	0.0688319	0.999986	-0.240874	0.930831	-0.146596	0.795392	0.0528226	0.571605	-0.00562501	0.983628	0.0344776	0.784457
AT5G55080	0.0980234	0.999986	0.00611382	0.989703	NA	NA	-0.124048	0.822311	0.0519148	NA	NA	NA
AT5G55090	0.029526	0.999986	0.0905237	0.95392	0.066462	0.999574	0.237441	0.550654	-0.681757	0.00487198	-0.671758	0.0409121
AT5G55100	0.0717596	0.999986	0.0870471	0.932191	0.0318724	0.999574	0.145262	0.146828	0.0460078	0.803758	-0.0705949	0.628607
AT5G55110	NA	NA	NA	NA	0.00320821	NA	NA	NA	NA	NA	NA	NA
AT5G55120	-0.0345968	0.999986	0.0578375	0.967364	0.0585955	0.999574	-0.071331	0.651088	0.450149	0.0022775	0.41321	1.30552e-05
AT5G55125	-0.104266	0.999986	-0.217079	0.930831	-0.267265	0.523086	-0.0544461	0.758311	-0.291341	0.331511	0.00759447	0.977056
AT5G55130	0.0630138	0.999986	0.011566	0.993266	-0.0392155	0.999574	0.121052	0.462666	0.210162	0.201324	0.172598	0.248278
AT5G55131	-0.0148132	0.999986	NA	NA	NA	NA	-0.391159	0.469071	0.0294573	NA	NA	NA
AT5G55132	-0.0212804	0.999986	0.207126	NA	0.008724	NA	-0.375322	0.486591	0.912391	0.0479164	-0.0887457	NA
AT5G55135	NA	NA	NA	NA	NA	NA	0.0250611	NA	NA	NA	NA	NA
AT5G55140	-0.115151	0.999986	-0.132147	0.930831	-0.10696	0.999574	-0.150787	0.322283	-0.0941491	0.640614	-0.0994979	0.61859
AT5G55150	0.00609177	NA	-0.0174649	0.990467	-0.00800758	0.999574	0.400919	0.384663	-0.0479495	0.942718	-0.0356882	0.946528
AT5G55160	0.00807896	0.999986	-0.224957	0.930831	-0.144531	0.928411	-0.0913053	0.373146	-0.411524	0.15789	-0.162311	0.14251
AT5G55170	0.0745249	0.999986	-0.0339167	0.983513	0.000706548	0.999574	0.0745433	0.916168	-0.31081	0.591903	-0.237076	0.63836
AT5G55180	0.00249567	0.999986	-0.182185	0.930831	0.0618615	0.999574	0.324977	0.126441	0.677822	0.000453255	0.507717	1.05964e-10
AT5G55190	-0.0766635	0.999986	-0.273092	0.930831	-0.0820541	0.999574	-0.0242389	0.834623	-0.360745	0.309803	-0.0578895	0.582172
AT5G55200	0.0389108	0.999986	0.0251475	0.988494	-0.0361714	0.999574	0.395627	0.00676944	0.482196	0.00903077	0.591878	0.000677347
AT5G55210	-0.0563045	0.999986	-0.145759	0.934059	-0.0264019	0.999574	-0.212805	0.246748	-0.437474	0.160764	-0.112059	0.554152
AT5G55220	-0.0403016	0.999986	-0.118213	0.932191	0.099808	0.999574	0.172449	0.215197	-0.23967	0.281074	-0.155105	0.309585
AT5G55230	-0.0173135	0.999986	-0.226925	0.930831	-0.011937	0.999574	-0.0284459	0.820025	-0.442825	0.0530648	-0.479539	7.42362e-08
AT5G55240	-0.0365583	NA	-0.306917	0.930831	0.0326335	0.999574	-0.101631	NA	1.2169	0.000108634	0.754406	1.54609e-10
AT5G55250	-0.0334484	0.999986	-0.0887833	0.935679	0.260446	0.530629	-0.747502	1.67653e-14	-0.766658	6.79635e-08	0.192706	0.244028
AT5G55260	-0.012682	0.999986	0.0304785	0.984127	-0.0672352	0.999574	-0.0381402	0.895295	-0.122277	0.601487	0.0491586	0.826176
AT5G55270	0.071292	0.999986	-0.0396845	0.95551	0.0171258	NA	0.129642	0.845075	-0.071946	NA	-0.061342	NA
AT5G55280	-0.0880018	0.999986	-0.220856	0.930831	-0.0103722	0.999574	-0.108984	0.363797	-0.505756	0.0119501	-0.196032	0.163267
AT5G55290	-0.0526123	0.999986	0.00785696	0.995836	-0.054729	0.999574	0.0548402	0.735061	-0.033964	0.878341	-0.00863293	0.963731
AT5G55300	-0.000933572	0.999986	-0.00595741	0.996739	0.0179957	0.999574	0.0304026	0.799494	0.00677069	0.979351	-0.00141184	0.994731
AT5G55310	0.0559674	0.999986	0.0860683	0.932191	0.108685	0.999574	-0.0282359	0.832656	0.428642	0.000200155	0.224939	0.0111602
AT5G55320	-0.039824	0.999986	0.324286	0.930831	0.0132652	NA	-0.673123	3.87508e-05	1.11149	0.000198321	0.321904	0.424364
AT5G55330	0.0144418	NA	NA	NA	NA	NA	0.0447106	NA	0.088063	NA	0.02388	NA
AT5G55340	-0.0082222	0.999986	0.237846	0.930831	0.0145669	NA	-0.145856	0.826471	0.55414	0.29524	0.225487	NA
AT5G55350	-0.00676143	NA	-0.0165747	0.979091	0.00589096	NA	0.219328	0.586307	0.282706	0.536871	0.127369	0.775561
AT5G55360	0.00834753	0.999986	0.225935	0.930831	0.152243	0.999574	1.54912	1.5331e-06	0.335459	0.19757	-0.21409	0.496404
AT5G55370	-0.10579	0.999986	0.21482	0.930831	0.181502	0.952767	0.974522	0.00666885	0.116226	0.709262	0.0616979	0.809039
AT5G55380	0.0478785	0.999986	0.0587298	0.97312	-0.0806191	0.999574	0.358511	0.513524	0.139383	0.824864	0.364292	0.443505
AT5G55390	0.0265479	0.999986	-0.00324897	0.996905	0.0453609	0.999574	-0.0570786	0.658246	0.0244667	0.883873	0.148536	0.160439
AT5G55400	-0.115752	0.999986	-0.0675821	0.949385	0.126955	0.999574	-0.0975283	0.716633	-0.667648	1.72737e-05	-0.508076	0.00593786
AT5G55410	-0.194637	0.999986	-0.0707897	0.962708	-0.0534335	0.999574	1.59048	2.79067e-05	-0.0792012	0.785705	-0.455509	7.15682e-07
AT5G55430	0.0127291	NA	NA	NA	NA	NA	0.0980353	0.8599	0.0702502	NA	NA	NA
AT5G55440	0.0217468	0.999986	NA	NA	NA	NA	-0.454077	0.380627	0.0702523	NA	0.02388	NA
AT5G55450	2.70326e-05	NA	-0.170933	0.930831	-0.0527388	0.999574	-0.073378	0.885751	-0.672089	0.113019	-0.470503	0.282676
AT5G55460	0.0168771	NA	-0.138471	0.930831	0.0288921	NA	-0.165127	NA	-0.187321	0.493872	NA	NA
AT5G55470	0.0978387	0.999986	-0.0137901	0.993247	-0.102241	0.999574	0.242967	0.209228	0.116872	0.62109	-0.0759719	0.695193
AT5G55480	-0.0953537	0.999986	-0.0897339	0.932191	-0.0280359	0.999574	-0.208638	0.0938605	-0.429189	0.000504572	-0.308776	0.000860345
AT5G55490	0.159994	0.999986	-0.0764505	0.966044	0.0522682	0.999574	0.0459389	0.942096	0.436287	0.359801	0.993691	0.000266147
AT5G55500	-0.031041	0.999986	0.0338065	0.980636	0.025102	0.999574	0.0316465	0.869194	0.0545824	0.78791	0.184206	0.210995
AT5G55507	-0.0399527	NA	-0.00830156	NA	NA	NA	-0.43206	0.24047	-0.0299573	NA	NA	NA
AT5G55508	NA	NA	NA	NA	NA	NA	NA	NA	NA	NA	NA	NA
AT5G55510	0.0232389	0.999986	-0.0933565	0.951447	-0.156133	0.999574	-0.342674	0.127122	-0.320443	0.220799	-0.164946	0.594163
AT5G55520	0.0695609	0.999986	-0.0601865	0.96423	0.106335	0.999574	0.177815	0.57393	-0.457512	0.0079955	-0.58687	0.00643875
AT5G55530	0.00478337	0.999986	-0.0357606	0.976867	-0.130486	0.999574	0.203657	0.0489904	-0.108134	0.520326	-0.24941	0.0740948
AT5G55540	0.17067	0.999986	0.105616	0.936686	0.0721429	0.999574	0.054357	0.7088	-0.0531298	0.826737	-0.226909	0.137197
AT5G55550	0.125901	0.999986	0.239604	0.930831	-0.0833354	0.999574	0.541844	0.00143146	0.570986	0.00533357	0.373484	0.00865428
AT5G55560	0.0663342	0.999986	-0.180203	0.930831	-0.154521	0.999574	-0.0330481	0.914901	-0.145472	0.609429	-0.251636	0.249706
AT5G55565	0.0032297	NA	NA	NA	NA	NA	NA	NA	NA	NA	NA	NA
AT5G55570	0.00354383	NA	-0.0188026	0.970528	-0.00380161	NA	-0.0267634	NA	-0.0238581	NA	0.000218845	NA
AT5G55580	-0.192097	0.999986	-0.154217	0.930831	-0.0170338	0.999574	-0.202603	0.369104	0.0867572	0.754832	0.238034	0.273764
AT5G55590	0.22169	0.999986	-0.0634039	0.975858	0.129948	0.97997	0.0241701	0.95187	0.666727	0.0955551	2.2184	4.89794e-16
AT5G55600	0.0442327	0.999986	0.0662334	0.945427	0.00108046	0.999574	0.0975433	0.501761	0.213485	0.081084	0.178874	0.061364
AT5G55610	-0.0215974	0.999986	0.074753	0.957221	0.112029	0.999574	-0.0814905	0.666197	-0.124316	0.571946	-0.00438279	0.986876
AT5G55620	-0.231982	0.661977	-0.241432	0.930831	0.0850366	0.999574	0.0334995	0.961466	-0.178331	0.557755	0.732974	6.23619e-10
AT5G55630	0.0415607	0.999986	-0.0771806	0.94957	0.0092276	0.999574	-0.112926	0.600406	-0.149511	0.472212	0.0776603	0.69188
AT5G55640	0.0250141	0.999986	-0.0688229	0.960611	-0.043719	0.999574	0.0899053	0.6795	-0.0586322	0.825765	-0.0122349	0.960292
AT5G55650	-0.0313167	0.999986	-0.044498	0.982215	0.0997493	0.999574	0.0668902	0.92358	-0.111414	0.806797	0.312558	0.501937
AT5G55660	0.0592129	0.999986	0.0243459	0.983157	0.334391	0.0090878	-0.0644337	0.585947	-0.252163	0.0972117	0.0623625	0.608843
AT5G55670	-0.041084	0.999986	-0.0440023	0.963298	0.0831451	0.999574	-0.222801	0.0237384	-0.171836	0.189491	-0.065616	0.641094
AT5G55680	0.0622358	0.999986	-0.214079	0.930831	-0.0238318	NA	-0.398398	0.457758	-0.675241	0.182209	-0.232169	NA
AT5G55690	-0.0647525	0.999986	0.10553	0.940446	0.018378	0.999574	0.0664915	0.920511	0.460384	0.398895	0.575138	0.182211
AT5G55700	-0.140802	0.999986	0.0723398	0.957805	-0.0692989	0.999574	-0.196334	0.244461	0.14106	0.397979	-0.0517202	0.783394
AT5G55710	-0.0608405	0.999986	-0.106721	0.932191	0.0703949	0.999574	-0.0673011	0.743486	-0.351612	0.0640675	-0.29952	0.135863
AT5G55720	-0.00349172	NA	0.00649552	NA	NA	NA	-0.0267634	NA	0.0591646	NA	0.02388	NA
AT5G55730	-0.318447	0.518376	-0.192594	0.930831	0.0632776	0.999574	0.312576	0.121743	-0.693424	9.21384e-05	-0.682366	5.76796e-13
AT5G55740	-0.0603856	0.999986	0.126126	0.932191	-0.0688814	0.999574	-0.165907	0.410432	-0.154317	0.595932	-0.26577	0.291255
AT5G55750	-0.0234225	NA	0.197741	0.930831	0.00848334	0.999574	-0.0900958	0.854181	1.11036	0.0071895	0.689881	0.00244917
AT5G55760	-0.0191906	0.999986	0.118345	0.934568	-0.071628	0.999574	0.0430887	0.865163	-0.0314492	0.908031	-0.116802	0.544494
AT5G55770	NA	NA	NA	NA	NA	NA	NA	NA	NA	NA	NA	NA
AT5G55780	NA	NA	0.101795	0.930831	0.057243	0.999574	0.0250611	NA	-0.00121891	NA	-0.207285	0.570884
AT5G55790	0.0677336	0.999986	0.0226622	0.988494	-0.282351	0.479573	0.41885	0.00472558	0.171078	0.473249	-0.0563393	0.816927
AT5G55800	-0.000158537	NA	-0.040253	0.940446	0.00320821	NA	-0.00101471	NA	-0.159254	NA	NA	NA
AT5G55810	-0.0142645	0.999986	0.267163	0.930831	-0.0228765	0.999574	0.0682677	0.820203	0.272812	0.251124	0.050097	0.86257
AT5G55820	-0.00143101	0.999986	0.160129	0.930831	0.128767	0.999574	-0.166261	0.418119	-0.257997	0.325487	-0.493301	0.00603528
AT5G55830	-0.140419	0.999986	-0.250199	0.930831	-0.0377741	0.999574	0.898563	0.000321401	-0.672693	0.00155516	-2.3153	1.49339e-27
AT5G55840	-0.0231177	0.999986	0.11384	0.941266	0.0539124	0.999574	0.220593	0.186261	0.559104	0.0426229	0.397133	0.00875189
AT5G55850	0.0305479	0.999986	-0.107545	0.940446	-0.0867005	0.999574	-0.0332252	0.797524	-0.0050748	0.98804	0.163651	0.147563
AT5G55855	NA	NA	-0.0271186	0.968597	0.00320821	NA	0.0250611	NA	0.103272	NA	0.02388	NA
AT5G55856	NA	NA	NA	NA	-0.00876118	NA	NA	NA	0.0294573	NA	-0.0900462	NA
AT5G55860	0.0875346	0.999986	0.0295166	0.984605	0.118717	0.999574	0.404595	0.0157949	0.37795	0.0383102	0.209144	0.164184
AT5G55870	NA	NA	NA	NA	NA	NA	NA	NA	NA	NA	NA	NA
AT5G55880	NA	NA	0.00649552	NA	NA	NA	NA	NA	0.0702513	NA	NA	NA
AT5G55893	-0.00349172	NA	-0.000877509	NA	0.0104998	NA	-0.000702168	NA	-0.0013681	NA	0.118684	NA
AT5G55900	-0.000340833	0.999986	0.0936728	0.95551	-0.00320273	0.999574	-0.26249	0.306243	0.18024	0.589304	-0.0247401	0.941875
AT5G55910	-0.0126174	0.999986	-0.22041	0.930831	-0.063351	0.999574	0.178273	0.122917	-0.304379	0.0996126	0.00670065	0.971477
AT5G55920	-0.027837	0.999986	-0.0723163	0.957805	0.164702	0.984767	-0.0441686	0.751248	0.0564802	0.759445	0.354169	0.00372466
AT5G55930	-0.25484	0.973862	-0.0829626	0.951447	0.0791405	0.999574	-0.516193	0.00591242	-0.299084	0.0529523	0.177778	0.214187
AT5G55940	0.0118163	0.999986	-0.253448	0.930831	-0.0712954	0.999574	-0.125444	0.330155	-0.437779	0.110558	-0.293879	0.0180997
AT5G55950	-0.0128548	0.999986	0.150857	0.930831	0.221492	0.900005	0.810034	6.11234e-06	0.278968	0.261241	-0.80018	0.000195731
AT5G55960	0.0776377	0.999986	0.0379562	0.98096	-0.0575138	0.999574	-0.00220449	0.994325	0.120674	0.642102	0.304373	0.0600818
AT5G55970	-0.143783	0.999986	-0.0405957	0.981739	-0.132851	0.999574	-0.334426	0.105764	0.589563	0.031947	-0.83305	1.22278e-10
AT5G55980	-0.0146031	NA	0.0143484	NA	0.0669428	0.999574	-0.126005	0.810824	0.346387	NA	0.635474	0.0942102
AT5G55990	-0.0645495	0.999986	0.185894	0.930831	-0.000232272	0.999574	-0.322631	0.0115204	-0.141711	0.46959	0.100549	0.548293
AT5G56000	0.142696	0.999986	-0.210874	0.930831	0.0398377	0.999574	-0.179118	0.132825	-0.0729251	0.729393	-0.075032	0.636715
AT5G56010	-0.0789102	0.999986	-0.528976	0.397575	-0.175781	0.999574	-0.0917881	0.655166	-0.468164	0.215742	-0.0554137	0.780995
AT5G56020	0.105833	0.999986	-0.0538811	0.971392	-0.033975	0.999574	0.0297878	0.903229	-0.216497	0.310608	-0.0556561	0.790062
AT5G56030	-0.195557	0.999986	-0.477766	0.629264	-0.153364	0.999574	0.174342	0.222037	-0.140749	0.735716	0.294036	0.013722
AT5G56040	0.080178	0.999986	0.128517	0.938351	-0.120648	0.999574	0.164179	0.235386	0.884758	0.000207399	-0.2084	0.148252
AT5G56050	-0.094929	0.999986	0.0332334	0.981499	-0.0104614	NA	0.265081	0.609796	0.434717	0.426946	0.206881	0.6217
AT5G56060	0.0356953	NA	0.0117331	0.981906	NA	NA	0.352504	0.427971	0.204726	NA	NA	NA
AT5G56070	NA	NA	NA	NA	NA	NA	NA	NA	NA	NA	NA	NA
AT5G56075	-0.0685371	0.999986	0.0518845	0.940446	0.00363433	NA	-0.751063	0.0826329	0.0924905	NA	0.0447803	NA
AT5G56080	0.00371848	NA	0.0271897	NA	NA	NA	0.164139	NA	0.0294573	NA	NA	NA
AT5G56090	0.0444729	0.999986	0.0946104	0.951447	0.0857226	0.999574	-0.0494364	0.83714	0.342171	0.162905	0.372382	0.0851901
AT5G56100	-0.0343698	0.999986	-0.196419	0.930831	-0.240036	0.784058	-1.11651	3.93592e-07	-1.11098	0.0025063	-1.46494	4.57684e-08
AT5G56110	0.0032297	NA	NA	NA	NA	NA	NA	NA	NA	NA	NA	NA
AT5G56120	-0.0923134	0.999986	-0.202288	0.930831	0.0632687	0.999574	0.0572578	0.907064	-0.797786	1.17694e-06	-0.562039	0.0177423
AT5G56130	0.0853559	0.999986	-0.0255301	0.985925	0.00769024	0.999574	-0.0232011	0.926577	0.0207339	0.938002	0.12633	0.51295
AT5G56140	-0.0100813	0.999986	-0.0514168	0.964511	-0.0961809	0.999574	-0.0540142	0.775127	-0.138545	0.441162	-0.0472101	0.793773
AT5G56150	0.181762	0.999986	-0.0926281	0.955772	0.200047	0.33337	0.0420465	0.721444	0.0169113	0.964466	0.156472	0.106289
AT5G56160	0.0166328	0.999986	0.201248	0.930831	-0.00141444	0.999574	0.189769	0.530558	0.547425	0.073582	0.297359	0.224223
AT5G56170	-0.0529472	0.999986	-0.152746	0.930831	-0.0354823	0.999574	-0.0137565	0.94502	-0.0939895	0.774701	0.0966009	0.555012
AT5G56180	0.0493368	0.999986	-0.0542243	0.964764	-0.0344592	0.999574	-0.0375799	0.831499	0.32116	0.041829	0.0588079	0.75917
AT5G56190	0.0710365	0.999986	-0.0551187	0.960479	-0.0488596	0.999574	0.288059	0.0125971	0.190117	0.245095	0.180468	0.103943
AT5G56200	0.266071	0.899191	-0.0630729	0.964764	0.0621032	0.999574	-0.548918	0.00174056	-0.169813	0.78597	0.273019	0.579516
AT5G56210	-0.0387079	0.999986	-0.060559	0.964764	-0.00605314	0.999574	-0.320142	0.0394452	-0.319556	0.119019	-0.38013	0.0223146
AT5G56220	-0.153376	0.999986	-0.0257368	0.984354	0.090523	0.999574	-0.261756	0.422204	-0.469668	0.00112797	-0.149661	0.254738
AT5G56230	-0.0218793	0.999986	0.0776823	0.967156	-0.0088126	0.999574	0.270951	0.636746	0.786673	0.0490649	0.253308	0.513927
AT5G56240	0.0853132	0.999986	0.105765	0.930831	0.123614	0.999574	0.375943	0.0112434	0.221413	0.138792	0.349822	1.88848e-05
AT5G56250	0.0860407	0.999986	0.135505	0.930831	0.143269	0.999574	0.415542	0.00969272	0.413096	0.00172815	0.20157	0.0915926
AT5G56260	0.106187	0.999986	-0.107618	0.940446	-0.0451257	0.999574	0.0601002	0.768136	0.11454	0.686038	0.0804805	0.710257
AT5G56270	0.162547	0.999986	0.100625	0.948264	-0.0333119	0.999574	0.177734	0.291811	0.424938	0.0693472	0.0777328	0.750192
AT5G56280	0.0609963	0.999986	-0.172953	0.930831	-0.022647	0.999574	0.0970171	0.352758	0.0380481	0.863495	0.247152	0.0571497
AT5G56290	0.00727014	0.999986	0.0129722	0.989986	0.0361682	0.999574	-0.0884828	0.491093	-0.104728	0.492706	-0.0380582	0.780423
AT5G56300	-0.0260244	0.999986	-0.163095	0.930831	0.0899014	0.999574	-0.294377	0.000107485	-0.234249	0.424119	-0.834131	7.82414e-23
AT5G56310	-0.0127211	0.999986	0.182295	0.930831	-0.0196538	0.999574	0.180574	0.640354	0.318577	0.410008	0.163899	0.696956
AT5G56320	-0.122271	0.999986	0.0891484	0.960479	0.088902	0.999574	-0.966561	0.00323949	-0.0795258	0.895149	-0.46933	0.230331
AT5G56325	-0.00349172	NA	-0.00830156	NA	NA	NA	0.112199	NA	-0.0299573	NA	NA	NA
AT5G56330	NA	NA	NA	NA	-0.000489916	NA	NA	NA	NA	NA	0.0477595	NA
AT5G56340	0.0538214	0.999986	-0.0881509	0.947663	-0.0562779	0.999574	0.118549	0.458647	0.20491	0.313945	0.173434	0.302579
AT5G56350	0.0418044	0.999986	0.0390938	0.97176	0.00355605	0.999574	0.0123372	0.928377	0.0914006	0.551064	0.233787	0.0282939
AT5G56360	0.0404354	0.999986	-0.0840129	0.948441	0.143884	0.822481	0.108914	0.338949	0.011006	0.96768	0.0469377	0.712459
AT5G56368	0.0177633	NA	-0.105032	0.930831	0.00532678	NA	-0.0267634	NA	-0.249018	0.646015	0.190335	NA
AT5G56369	0.183649	0.999986	0.113873	0.943669	0.0183661	0.999574	1.06291	1.22482e-11	0.421089	0.0958231	0.046705	0.76597
AT5G56370	-0.0823476	0.999986	-0.04789	0.976613	-0.0568567	0.999574	-0.00612938	0.983734	0.213129	0.339755	0.127326	0.597009
AT5G56380	0.0224398	0.999986	-0.050867	0.966321	-0.142313	0.999574	0.232699	0.0372822	0.205118	0.276432	0.24054	0.0991288
AT5G56390	NA	NA	NA	NA	NA	NA	NA	NA	NA	NA	NA	NA
AT5G56400	0.00954691	NA	-0.00830156	NA	NA	NA	-0.212425	0.631236	-0.000474615	NA	0.02388	NA
AT5G56410	-0.0911002	0.999986	-0.053294	0.979703	0.0240101	0.999574	0.0235311	0.974849	-0.937209	0.00254222	-1.11679	0.00151648
AT5G56420	-0.0276116	0.999986	0.0813719	0.949291	0.109421	0.999574	-0.0688693	0.719562	0.327698	0.0654716	0.404547	0.00752275
AT5G56430	0.0898838	0.999986	-0.00474756	0.996905	0.00559131	NA	-0.523336	0.0359829	-0.0357434	0.957172	-0.155789	NA
AT5G56440	0.0105428	NA	0.0138941	NA	0.00568014	NA	-0.0478205	0.939917	0.247998	NA	-0.0502573	NA
AT5G56450	-0.0340306	0.999986	-0.0720634	0.967156	0.0495712	0.999574	0.126629	0.704687	0.227641	0.390119	0.37582	0.154319
AT5G56452	NA	NA	NA	NA	NA	NA	NA	NA	NA	NA	NA	NA
AT5G56460	0.0701145	0.999986	0.117061	0.932191	0.00177627	0.999574	0.599072	0.021581	0.708376	4.98833e-06	0.623405	7.4409e-07
AT5G56470	NA	NA	NA	NA	NA	NA	NA	NA	NA	NA	NA	NA
AT5G56480	-0.00685243	NA	NA	NA	NA	NA	-0.00140148	NA	NA	NA	NA	NA
AT5G56490	-0.0710429	0.999986	-0.00830156	NA	NA	NA	-0.626622	0.191275	-0.0299573	NA	NA	NA
AT5G56500	-0.0628323	0.999986	-0.214584	0.930831	0.142808	0.955069	-0.0540277	0.531568	-0.124965	0.650942	0.0883016	0.4806
AT5G56510	0.0180117	0.999986	-0.00652808	0.995889	0.134006	0.999574	0.00810731	0.979938	0.360119	0.0172717	0.088132	0.674473
AT5G56520	0.037294	0.999986	-0.0609016	0.97312	-0.0477062	0.999574	-0.0918899	0.600569	0.136229	0.692077	0.25934	0.2056
AT5G56530	-0.0964313	0.999986	-0.200854	0.930831	0.0789466	0.999574	-1.02158	9.37717e-07	-0.689817	5.03362e-05	-0.3784	0.00152407
AT5G56540	-0.116262	0.999986	-0.437176	0.910509	0.0387393	0.999574	0.965776	0.00581213	3.32767	2.74609e-45	1.42056	3.63697e-53
AT5G56550	-0.0637522	0.999986	-0.0163199	0.993266	-0.188759	0.970295	-0.482778	0.273846	-0.569168	0.127802	-0.328412	0.38958
AT5G56555	-0.000186108	NA	-0.0226498	0.940446	NA	NA	0.0280988	NA	-0.091433	NA	NA	NA
AT5G56560	NA	NA	-0.00830156	NA	0.00320821	NA	NA	NA	0.00617655	NA	NA	NA
AT5G56570	-0.00596986	NA	0.00360073	0.995836	-0.00380161	NA	0.131831	0.782918	-0.0238897	NA	0.000404916	NA
AT5G56580	0.0378329	0.999986	-0.168731	0.930831	-0.01002	0.999574	0.287096	0.143046	-0.462079	0.00124775	-0.530925	0.0139255
AT5G56590	-0.196642	0.973862	-0.137586	0.930831	-0.155291	0.999574	-0.412368	0.000476205	-0.45932	0.0113789	-0.470204	5.26226e-05
AT5G56600	-0.0937936	0.999986	-0.192358	0.930831	-0.0899611	0.999574	0.298794	0.0304168	0.233017	0.449767	0.427378	0.00298913
AT5G56610	0.0234814	0.999986	-0.19388	0.930831	0.0249324	0.999574	-0.0953794	0.721948	-0.0596436	0.8631	-0.263007	0.321577
AT5G56620	-0.0386732	0.999986	0.0629857	0.974188	0.00437063	0.999574	0.628723	0.183049	0.934202	0.0046624	0.944571	7.10806e-05
AT5G56630	-0.00313264	0.999986	-0.0338017	0.979494	0.0772448	0.999574	0.217956	0.0363477	0.14542	0.508108	0.277823	0.0585718
AT5G56640	-0.0252254	0.999986	0.131682	0.935679	0.0851946	0.999574	2.34194	2.42333e-11	0.258386	0.254507	0.16682	0.433316
AT5G56650	0.0403206	0.999986	-0.140211	0.930831	-0.118533	0.999574	0.147967	0.118741	-0.11042	0.64696	-0.0460402	0.732567
AT5G56660	0.0321505	0.999986	-0.15385	0.930831	0.0225768	0.999574	-0.13614	0.235399	-0.290148	0.160409	-0.294151	0.0469932
AT5G56670	0.0367121	0.999986	-0.115706	0.947499	0.0134398	0.999574	-0.134606	0.203509	-0.437393	0.180099	-0.195859	0.0593004
AT5G56680	0.013023	0.999986	-0.219904	0.930831	-0.0742059	0.999574	-0.161561	0.0707812	-0.267609	0.24613	-0.125054	0.281529
AT5G56690	NA	NA	NA	NA	0.00320821	NA	NA	NA	NA	NA	NA	NA
AT5G56700	0.179025	0.999986	0.153343	0.93438	-0.031695	0.999574	0.620216	0.0378271	0.382923	0.311557	-0.188478	0.657723
AT5G56710	-0.0394316	0.999986	-0.26301	0.930831	-0.0162233	0.999574	-0.196292	0.00808989	-0.59385	0.0964172	-0.228258	0.0132852
AT5G56720	0.0115606	0.999986	0.0636325	0.949927	0.00935315	0.999574	-0.0377192	0.956871	-0.396162	0.339961	-0.294356	0.484973
AT5G56730	0.000830877	0.999986	0.00699103	0.996739	-0.00082232	0.999574	-0.179083	0.241989	-0.16233	0.503874	-0.0541956	0.763829
AT5G56740	-0.0104281	0.999986	0.0297751	0.980702	0.0251576	0.999574	-0.169655	0.123147	-0.113378	0.46971	-0.0416857	0.837149
AT5G56750	0.000254713	0.999986	-0.0443898	0.975071	-0.118824	0.999574	0.199916	0.211557	0.0532861	0.828906	0.215981	0.318991
AT5G56760	0.103029	0.999986	-0.183046	0.930831	-0.0208582	0.999574	0.0397676	0.800398	-0.0364371	0.931573	0.404798	1.53147e-05
AT5G56770	NA	NA	NA	NA	NA	NA	NA	NA	NA	NA	NA	NA
AT5G56780	0.0459362	0.999986	0.0433011	0.982215	0.113714	0.999574	-0.115203	0.764788	-0.303298	0.317804	-0.164202	0.616039
AT5G56790	0.10194	0.999986	0.0974647	0.940446	0.0125971	0.999574	0.329996	0.128176	0.190851	0.320876	0.16214	0.417066
AT5G56795	0.0312494	0.999986	-0.0834112	0.955508	0.0870133	0.999574	0.156291	0.808519	0.206142	0.734836	1.43456	5.52844e-05
AT5G56800	NA	NA	0.00649552	NA	NA	NA	NA	NA	0.0591646	NA	NA	NA
AT5G56810	0.010268	0.999986	0.165294	0.932191	0.0300721	0.999574	0.613559	0.00602039	1.00834	0.000195347	0.461704	0.20755
AT5G56820	NA	NA	NA	NA	NA	NA	0.0509733	NA	NA	NA	NA	NA
AT5G56840	-0.13308	0.999986	0.00426675	0.997405	-0.0857271	0.999574	-0.522448	0.12677	-0.299254	0.579012	-1.02778	0.00489358
AT5G56850	0.0692094	0.999986	0.147983	0.932191	0.150465	0.999574	0.382948	0.120753	-0.11721	0.663701	0.337904	0.0336822
AT5G56860	-0.164997	0.999986	-0.0634583	0.975071	-0.0175161	0.999574	-0.384859	0.430546	-0.716451	0.0243826	-0.197119	0.595652
AT5G56870	-0.250569	0.999986	-0.22555	0.930831	-0.283904	0.314964	-0.548106	8.37888e-05	-0.761993	0.000515233	-0.943838	1.79736e-18
AT5G56880	0.011455	0.999986	0.0393382	0.981499	-0.0483994	0.999574	-0.14242	0.830647	0.11919	0.852157	-0.247482	0.621068
AT5G56890	0.0497126	0.999986	0.222311	0.930831	0.186329	0.601804	-0.170114	0.119367	0.0214723	0.946028	-0.0646979	0.639434
AT5G56900	0.0084209	0.999986	0.0409874	0.971079	0.0370545	0.999574	-0.0592256	0.726202	-0.07376	0.65269	-0.0850409	0.56607
AT5G56910	0.00885585	0.999986	-0.218047	0.930831	-0.085687	0.999574	-0.11573	0.422607	-0.145947	0.646074	-0.0111447	0.961438
AT5G56920	NA	NA	NA	NA	NA	NA	NA	NA	NA	NA	NA	NA
AT5G56930	-0.0355103	0.999986	0.24263	0.930831	-0.0498414	0.999574	0.0748451	0.754669	0.372337	0.169319	0.0752241	0.749501
AT5G56940	-0.0339273	0.999986	-0.219697	0.930831	0.123826	0.999574	-0.100247	0.455767	-0.210148	0.487726	0.182907	0.243416
AT5G56950	0.000922763	0.999986	-0.0867525	0.940446	-0.00488112	0.999574	-0.0688882	0.742667	-0.151052	0.438566	-0.0464116	0.778766
AT5G56960	-0.00349172	NA	-0.00830156	NA	NA	NA	-0.0267634	NA	-0.0299573	NA	NA	NA
AT5G56970	-0.0165681	0.999986	0.128951	0.937114	-0.103804	0.999574	0.882528	0.0203908	0.281537	0.330541	-0.00867772	0.985184
AT5G56980	0.0445643	0.999986	-0.0499295	0.97176	0.0579201	0.999574	1.15535	8.49415e-08	1.25034	2.55968e-15	0.692712	8.29793e-12
AT5G56985	0.00453624	NA	0.00643014	0.991038	0.0183684	NA	0.112596	NA	0.478671	0.305078	0.287133	0.482323
AT5G56990	-0.0532823	0.999986	0.173093	0.930831	-0.182649	0.999574	0.0332703	0.928358	0.391065	0.343392	-0.313919	0.379992
AT5G57000	0.0321482	0.999986	-0.205956	0.930831	-0.267801	0.565709	-0.168997	0.345517	-0.113365	0.612967	0.0304476	0.898856
AT5G57010	-0.0221142	NA	0.0123366	0.981499	0.0174295	NA	-0.168397	0.772817	0.392304	NA	-0.0768771	NA
AT5G57015	-0.0109563	0.999986	-0.0473968	0.964764	0.115582	0.999574	0.193417	0.0584757	-0.103026	0.557685	0.198168	0.105929
AT5G57020	0.0206846	0.999986	-0.0693747	0.951538	0.0159182	0.999574	-0.118411	0.253612	-0.230849	0.206849	-0.226161	0.0311705
AT5G57030	-0.0570758	0.999986	-0.074638	0.94653	0.094597	0.999574	0.114242	0.41648	-0.313873	0.0955693	-0.384701	0.0517019
AT5G57035	-0.0579966	0.999986	0.016704	0.991057	0.039951	0.999574	-0.101946	0.555984	0.213171	0.286986	-0.166816	0.239067
AT5G57040	0.00399922	0.999986	-0.168272	0.930831	-0.0997294	0.999574	0.0179236	0.950724	0.0876948	0.63757	0.358169	0.00487857
AT5G57050	0.185113	0.999986	0.0236505	0.985311	0.096439	0.999574	0.368137	0.0292594	0.445476	0.019462	0.996902	1.64174e-20
AT5G57060	0.0234609	0.999986	0.00809403	0.99645	0.0452581	0.999574	0.123981	0.629607	0.0778102	0.801837	0.622885	5.24242e-05
AT5G57070	0.1753	0.999986	0.227733	0.930831	-0.0412414	0.999574	0.0906487	0.732695	0.278531	0.489248	-0.0598092	0.904997
AT5G57080	0.0671217	0.999986	0.13603	0.940446	-0.0360133	0.999574	-0.302799	0.496218	-0.0642461	0.906891	-0.057111	0.920624
AT5G57090	-0.0118771	NA	-0.114102	0.948264	0.0522355	0.999574	0.037566	NA	0.111733	0.845538	0.0841598	0.79004
AT5G57100	0.0192213	0.999986	-0.118071	0.932191	-0.225052	0.705827	0.0160936	0.953699	0.061269	0.808722	-0.402468	0.0048885
AT5G57110	0.0863339	0.999986	-0.111785	0.932191	0.0371708	0.999574	0.0816943	0.380768	-0.028377	0.906961	-0.0296418	0.790062
AT5G57120	0.0482446	0.999986	-0.143687	0.931595	0.273084	0.267801	-0.0737885	0.607449	-0.233882	0.38349	0.0423851	0.794816
AT5G57123	-0.082746	0.999986	-0.29217	0.930831	-0.0509334	0.999574	0.421356	0.331838	-0.809995	2.94492e-05	-0.161646	0.384059
AT5G57130	-0.045269	0.999986	-0.017467	0.991038	0.0432318	0.999574	0.089354	0.839214	-0.632309	0.000479049	-0.234605	0.146007
AT5G57140	0.0189004	0.999986	0.0925782	0.949224	0.100187	0.999574	0.621627	0.0499865	0.344869	0.104079	0.633188	0.000270431
AT5G57150	-0.0248112	0.999986	0.0557127	0.97176	-0.134815	0.999574	0.725576	8.51302e-05	0.201334	0.374844	0.568887	0.000713361
AT5G57160	0.0716174	0.999986	0.219781	0.930831	0.0698823	0.999574	0.0510019	0.765248	0.189052	0.448826	0.206231	0.145116
AT5G57170	-0.0415268	0.999986	0.0150691	0.993266	-0.00040224	0.999574	-0.35302	0.190287	-0.228155	0.482391	-0.0813597	0.838805
AT5G57180	0.0619871	0.999986	0.0252533	0.989568	0.166048	0.999574	0.336829	0.107674	-0.211678	0.500212	0.0823754	0.808467
AT5G57190	0.102912	0.999986	0.192413	0.930831	0.00959223	0.999574	0.506452	0.27452	0.568041	0.278999	0.653823	0.118162
AT5G57200	-0.00685243	NA	0.0122516	NA	NA	NA	-0.050125	NA	-0.0299573	NA	NA	NA
AT5G57210	0.05381	0.999986	0.135667	0.930831	0.0526541	0.999574	0.0991539	0.626835	0.0622171	0.805559	0.132959	0.489499
AT5G57220	0.0109371	0.999986	0.0159995	0.988494	-0.0404529	NA	-0.0604558	0.918663	-0.214641	NA	-0.312288	NA
AT5G57230	-0.0215395	0.999986	-0.111772	0.940446	0.0341546	0.999574	-0.0997164	0.703517	0.00303368	0.993494	0.0733858	0.830069
AT5G57240	-0.0322975	0.999986	-0.0414154	0.982215	0.131049	0.999574	1.1436	0.00030397	0.993499	0.000158943	1.38422	5.15092e-22
AT5G57250	0.0238242	0.999986	0.0454819	0.97454	0.151416	0.999574	0.0626186	0.745995	0.166798	0.412825	0.336184	0.0135623
AT5G57260	0.0611377	0.999986	-0.192548	0.930831	-0.169516	0.92745	1.38612	3.90522e-07	-0.255063	0.313305	-0.523116	1.82856e-08
AT5G57270	0.0730442	0.999986	-0.000247613	0.999705	0.0478296	0.999574	0.0473525	0.83714	0.135272	0.553953	0.164953	0.377671
AT5G57280	-0.0467666	0.999986	-0.0473426	0.975711	0.0131652	0.999574	0.00050554	0.99884	0.163408	0.498498	0.473268	0.00167832
AT5G57290	-0.180803	0.632591	-0.456878	0.680017	-0.421663	0.00303988	-0.28867	3.25293e-05	-0.717538	0.0140751	-0.365358	0.000451222
AT5G57300	-0.00723605	0.999986	-0.140754	0.930831	-0.158627	0.999574	-0.0706963	0.672561	-0.151656	0.469887	-0.053361	0.774866
AT5G57320	0.047396	0.999986	0.140719	0.930831	0.153882	0.999574	0.945922	3.06914e-07	0.0462447	0.85789	0.112459	0.432229
AT5G57330	0.0206426	0.999986	-0.0303279	0.984605	0.165337	0.844298	0.13032	0.141106	-0.0234191	0.937413	-0.0385894	0.789449
AT5G57340	-0.109145	0.999986	-0.0447138	0.982215	0.0311608	0.999574	-0.239227	0.395025	-0.610964	0.114804	-0.614352	0.0476943
AT5G57345	-0.0364794	0.999986	-0.0272004	0.983157	-0.0865517	0.999574	0.385874	0.0044623	-0.0403313	0.867279	-0.465259	0.00150236
AT5G57350	0.047807	0.999986	-0.12559	0.940446	-0.0376713	0.999574	0.10232	0.468926	0.714152	0.00211977	0.472256	1.99485e-05
AT5G57360	0.0764683	0.999986	-0.036965	0.975614	-0.0826412	0.999574	0.0278183	0.881569	-0.111207	0.529689	-0.0522189	0.749925
AT5G57370	0.0218293	0.999986	-0.0196937	0.989986	-0.0726311	0.999574	-0.179044	0.313534	-0.140508	0.545862	-0.29798	0.141616
AT5G57380	-0.0247593	0.999986	0.108605	0.94957	0.0506546	0.999574	0.523984	0.165883	0.486701	0.311915	-0.404573	0.38265
AT5G57390	-0.304602	0.503324	-0.177017	0.930831	-0.000910173	0.999574	-0.183329	0.704687	-0.455034	0.0331394	0.138034	0.359789
AT5G57400	-0.0428328	NA	-0.212984	0.930831	-0.224796	0.877173	-0.322594	0.502507	-0.0599569	0.926998	0.110988	0.69987
AT5G57410	-0.0100315	0.999986	-0.0397562	0.976511	0.114073	0.999574	-0.0552834	0.840599	-0.527465	0.000871446	-0.240451	0.212719
AT5G57420	0.0891357	0.999986	0.111832	0.947993	0.00769659	0.999574	0.814953	0.0224655	0.377318	0.462862	0.516273	0.142588
AT5G57440	0.0177447	0.999986	-0.0364364	0.980758	-0.100188	0.999574	-0.192215	0.268213	-0.443167	0.0272148	-0.550993	0.000909949
AT5G57450	-0.0432209	0.999986	0.0313563	0.988494	0.0957304	0.999574	-0.319375	0.459746	-0.288353	0.527583	0.105998	0.849841
AT5G57460	0.0043891	0.999986	-0.145154	0.930831	0.0696433	0.999574	0.0615742	0.565519	-0.251859	0.209979	0.0149059	0.928657
AT5G57480	0.153732	0.999986	0.0645031	0.969698	0.209097	0.924614	-0.0460594	0.846579	0.120795	0.656087	0.289842	0.18435
AT5G57490	-0.0163114	0.999986	0.041089	0.976958	0.0399657	0.999574	-0.155988	0.172782	-0.110557	0.489697	-0.114161	0.510699
AT5G57500	-0.112344	0.999986	0.139983	0.940446	0.133017	0.999574	0.0109891	0.985836	0.492455	0.17655	-0.344917	0.453406
AT5G57510	-0.00530348	NA	0.0335485	0.94792	-0.00125176	0.999574	-0.089256	NA	0.110022	NA	0.0591969	0.897274
AT5G57520	-0.0715417	0.999986	0.106863	0.940446	-0.0139371	0.999574	-0.113438	0.64187	0.0156396	0.95101	0.08021	0.747433
AT5G57530	0.0181322	NA	0.241506	0.930831	-0.110759	0.999574	0.680468	0.107984	1.27684	0.00424444	0.295078	0.518298
AT5G57535	NA	NA	NA	NA	NA	NA	NA	NA	NA	NA	NA	NA
AT5G57540	0.0032297	NA	NA	NA	NA	NA	NA	NA	NA	NA	NA	NA
AT5G57550	0.0201399	0.999986	-0.203776	0.930831	-0.00937601	0.999574	-0.398955	0.429366	0.346384	0.534901	1.03796	1.30125e-07
AT5G57560	-0.160179	0.999986	-0.264422	0.930831	-0.504734	0.0138838	0.606024	0.101989	0.00482653	0.989611	-1.12944	1.10295e-11
AT5G57565	-0.0280957	0.999986	0.116465	0.947663	-0.0481069	0.999574	0.139866	0.465296	0.0819717	0.846484	0.0438421	0.86056
AT5G57567	-0.0141986	0.999986	0.143923	0.930831	0.000543566	NA	-0.369335	0.493398	0.54796	0.277164	0.0423812	0.924865
AT5G57569	NA	NA	0.00649552	NA	NA	NA	NA	NA	NA	NA	NA	NA
AT5G57570	-0.0125203	0.999986	-0.0193507	0.991038	-0.0771886	0.999574	0.131141	0.841989	0.0506504	0.939382	0.184046	0.729983
AT5G57580	-0.0596322	0.999986	0.0523466	0.960479	0.00869351	0.999574	-0.314099	0.000252124	-0.15471	0.332519	-0.345638	0.00332524
AT5G57590	-0.045172	0.999986	0.0609485	0.957805	0.0373083	0.999574	-0.225162	0.0626718	-0.114928	0.55539	-0.28057	0.0543092
AT5G57610	-0.0322636	0.999986	0.029475	0.980758	0.0710752	0.999574	-0.0749776	0.574116	0.176893	0.220212	0.160263	0.175531
AT5G57620	NA	NA	-0.0598268	0.964764	-0.0191014	0.999574	NA	NA	-0.59374	0.228955	-0.592234	0.167102
AT5G57625	-8.29392e-05	NA	NA	NA	NA	NA	-0.0526756	NA	NA	NA	NA	NA
AT5G57630	0.0433529	0.999986	0.128702	0.930831	0.111426	0.999574	-0.602378	0.00166884	0.304151	0.10962	0.314454	0.0538282
AT5G57640	-0.0467148	0.999986	-0.0694252	0.96423	-0.00782661	0.999574	0.300153	0.596245	0.369785	0.498998	0.193336	0.715132
AT5G57650	-0.000178795	NA	0.0183809	0.976174	-0.00380161	NA	0.120483	NA	0.00209575	NA	8.20908e-05	NA
AT5G57655	-0.130883	0.999986	-0.378903	0.930831	-0.222096	0.151486	-0.325422	0.00161648	-0.614399	0.0497232	-0.639926	5.90074e-22
AT5G57660	-0.0878078	0.999986	-0.021964	0.991038	-0.0375607	0.999574	-0.432818	0.0586989	0.430718	0.208058	0.239925	0.370658
AT5G57670	-0.0497067	0.999986	0.0157241	0.988958	0.0540066	NA	-0.648198	0.167177	-0.113845	0.809888	0.0419533	NA
AT5G57685	0.077186	0.999986	0.324039	0.930831	0.14647	0.999574	0.301129	0.173852	1.08576	3.54549e-14	0.394489	0.000454899
AT5G57690	-0.0291559	0.999986	0.0364132	0.98034	-0.0425892	0.999574	-0.340109	0.538524	-0.258123	0.637526	-0.342808	0.34986
AT5G57700	0.00247517	0.999986	0.0722022	0.956371	0.0205111	0.999574	-0.211748	0.0916947	-0.138535	0.48948	-0.300201	0.0997739
AT5G57710	0.00903431	0.999986	0.159103	0.930831	0.0231242	0.999574	-0.0688993	0.645362	0.106393	0.531617	-0.000307162	0.999077
AT5G57720	0.0032297	NA	-0.00830156	NA	0.00688799	NA	0.0250611	NA	0.0593176	NA	0.120987	NA
AT5G57740	0.13315	0.999986	0.235946	0.930831	0.0455489	0.999574	-0.111015	0.525342	0.368032	0.0980559	0.170905	0.375964
AT5G57750	NA	NA	NA	NA	NA	NA	NA	NA	NA	NA	NA	NA
AT5G57760	NA	NA	0.00649552	NA	NA	NA	NA	NA	NA	NA	NA	NA
AT5G57770	-0.00685243	NA	0.00649552	NA	0.0101586	NA	-0.0526756	NA	0.0294573	NA	-0.185141	NA
AT5G57780	-0.132919	0.999986	0.0385404	0.949385	0.07282	0.999574	0.310045	0.551759	1.94675	2.63083e-06	0.921869	0.0108205
AT5G57785	-0.227009	0.999986	0.0226219	0.991038	-0.0629022	0.999574	0.333662	0.14246	0.0503437	0.92422	0.147489	0.761132
AT5G57790	-0.28341	0.36702	-0.0561388	0.965009	-0.112945	0.999574	-0.280315	0.0520226	0.105253	0.623676	0.187011	0.152449
AT5G57800	-0.227473	0.985332	-0.0932353	0.951447	-0.144945	0.988728	-0.0204534	0.940436	-0.386989	0.119826	-0.157615	0.124744
AT5G57810	0.130904	0.999986	-0.0928813	0.957805	0.0958649	0.999574	0.435951	0.352758	0.411448	0.321782	0.381992	0.0887596
AT5G57815	-0.0761403	0.999986	-0.0590005	0.968615	-0.109705	0.999574	-0.0940455	0.538849	0.0115706	0.96864	-0.110683	0.508633
AT5G57820	0.0114904	NA	0.0353212	0.94653	0.00320821	NA	0.115999	NA	-0.000880929	NA	0.353524	NA
AT5G57830	-0.00156231	0.999986	0.0659317	0.965338	0.0982613	0.999574	-0.277355	0.113201	-0.0865911	0.752867	0.303457	0.216303
AT5G57840	0.123118	0.999986	0.315309	0.930831	0.122948	0.999574	0.643888	0.000185679	0.640583	0.00170095	0.570057	0.000918972
AT5G57850	-0.0969708	0.999986	-0.0437938	0.976629	-0.0208149	0.999574	-0.0261996	0.875865	-0.271414	0.183461	-0.245086	0.0512376
AT5G57860	-0.0198387	0.999986	-0.264506	0.930831	-0.143267	0.999574	-0.271037	0.0357609	-0.289127	0.139366	0.0373558	0.865438
AT5G57870	0.0549858	0.999986	-0.127428	0.930831	-0.100269	0.999574	0.0611319	0.554348	-0.103273	0.608265	-0.0812247	0.424136
AT5G57880	-0.118347	0.999986	-0.0686061	0.97176	0.0724433	0.999574	-0.576952	0.00993174	0.30802	0.4011	-0.175092	0.683886
AT5G57887	-0.0889813	0.999986	-0.00102444	0.998934	0.0325245	0.999574	-0.383867	0.0227231	-0.471447	0.065674	-0.135474	0.692089
AT5G57890	-0.190932	0.999986	-0.195267	0.930831	-0.000872484	0.999574	-0.214107	0.216282	-0.405845	0.0935422	-0.260719	0.423705
AT5G57900	0.0825887	0.999986	-0.0962945	0.951447	-0.0533502	0.999574	0.165605	0.161113	-0.160163	0.587942	0.111179	0.54656
AT5G57910	0.133939	0.999986	-0.0319886	0.983157	-0.075675	0.999574	0.585189	3.80565e-06	-0.304227	0.113903	-0.114811	0.438275
AT5G57920	-0.211094	0.999986	-0.219508	0.930831	0.0350223	0.999574	0.0195743	0.958138	-0.866581	0.00208037	-1.26622	3.00352e-05
AT5G57930	-0.137382	0.999986	-0.0681558	0.945798	-0.0526411	0.999574	-0.0636236	0.725147	-0.382124	0.00286761	-0.396882	0.000805616
AT5G57940	-0.0490668	0.999986	-0.0390695	0.975858	-0.0653454	0.999574	-0.152596	0.1154	-0.200081	0.225605	-0.141017	0.224223
AT5G57950	-0.0791594	0.999986	0.009888	0.994359	0.152128	0.999574	-0.463429	0.00171201	-0.191104	0.334404	-0.0258882	0.925179
AT5G57960	0.0663949	0.999986	0.187827	0.930831	0.00322297	0.999574	-0.0150903	0.95356	0.25176	0.300481	0.0145876	0.947805
AT5G57970	-0.0776065	0.999986	0.114379	0.940446	-0.0348382	0.999574	-0.283183	0.134813	-0.217624	0.424175	-0.319236	0.107421
AT5G57980	0.0581225	0.999986	0.0262796	0.982215	0.00923488	NA	0.661653	0.109099	0.555914	0.279528	-0.00021982	NA
AT5G57990	0.0585401	0.999986	0.00945693	0.992249	0.121939	0.903199	0.146831	0.0823792	0.090631	0.485091	0.0988778	0.304234
AT5G58000	0.0355186	0.999986	0.166678	0.930831	-0.0364123	0.999574	0.108956	0.646538	0.703202	0.0021212	-0.0757116	0.501492
AT5G58003	-0.022653	0.999986	0.0610841	0.955541	0.030616	0.999574	-0.0483679	0.794514	-0.0312551	0.876802	-0.0403473	0.828937
AT5G58005	-0.0495285	0.999986	-0.168145	0.930831	-0.114848	0.999574	-0.00882065	0.962929	-0.140337	0.570518	0.111515	0.495939
AT5G58010	0.0052543	NA	-0.0124231	0.976867	-0.000419571	NA	-0.0540098	NA	-0.0501338	NA	-0.0230925	NA
AT5G58020	-0.0240602	0.999986	-0.217603	0.930831	-0.0596806	0.999574	0.0828753	0.493381	-0.202393	0.476687	0.0803527	0.601748
AT5G58030	0.0119853	0.999986	-0.237337	0.930831	-0.116099	0.999574	-0.0680101	0.600569	-0.301579	0.234651	-0.129883	0.369865
AT5G58040	0.0225131	0.999986	0.0152362	0.988494	0.124167	0.981598	0.0813135	0.587859	0.0750182	0.5761	-0.0201344	0.887367
AT5G58050	-0.118442	0.999986	0.0354935	0.985311	0.028915	0.999574	0.14588	0.795068	-0.219478	0.564979	-0.179442	0.715377
AT5G58060	-0.00623792	0.999986	-0.194554	0.930831	-0.00676813	0.999574	0.185334	0.00942087	-0.159563	0.666842	-0.0928949	0.404027
AT5G58070	-0.0498527	0.999986	-0.168398	0.930831	0.0760477	0.999574	0.309842	0.0922922	-0.358641	0.24814	0.0791965	0.649805
AT5G58080	0.00674866	0.999986	0.143355	0.930831	0.00144573	0.999574	-0.0668628	0.915976	0.264626	0.651601	-0.187776	NA
AT5G58090	0.0246806	0.999986	0.00357232	0.996905	0.0878304	0.999574	-0.102	0.381348	-0.0145507	0.937905	0.189396	0.134819
AT5G58100	-0.00359245	0.999986	-0.106341	0.930831	0.000652306	0.999574	-0.0844271	0.506494	-0.112362	0.463543	-0.04565	0.708652
AT5G58110	0.0107967	0.999986	-0.26891	0.930831	-0.107136	0.999574	0.0075055	0.961538	-0.349054	0.392911	-0.082285	0.556114
AT5G58120	0.00513992	0.999986	-0.0397208	0.983157	-0.212984	0.857099	-0.0775346	0.890858	0.301117	0.524304	-0.0504296	0.915769
AT5G58130	-0.0262051	0.999986	-0.0653849	0.947663	0.0900539	0.999574	-0.0701635	0.598717	-0.171401	0.28264	-0.072913	0.641094
AT5G58140	0.0989291	0.999986	0.147438	0.930831	0.0609544	0.999574	0.167812	0.354201	0.122517	0.528052	0.0269445	0.89115
AT5G58150	0.0524219	0.999986	0.196076	0.930831	0.0993939	0.999574	0.164146	0.442712	0.0720796	0.843733	-0.0876985	0.657163
AT5G58160	0.132362	0.999986	0.119365	0.944859	-0.000440616	0.999574	-0.0764235	0.644764	0.0991248	0.810328	-0.0976362	0.481407
AT5G58170	-0.121444	0.999986	-0.331391	0.930831	-0.217726	0.147443	-0.876445	0.0463169	-1.13309	0.0127782	-1.17502	0.0013025
AT5G58180	0.041421	0.999986	0.129341	0.935679	-0.0504669	0.999574	-0.495807	0.330902	0.0235474	0.973211	0.039574	0.946056
AT5G58190	0.00680732	0.999986	-0.0760721	0.951447	0.0800022	0.999574	0.222979	0.204816	-0.2414	0.166182	-0.0321251	0.866225
AT5G58200	-0.0784238	0.999986	-0.129269	0.932191	0.139218	0.999574	-0.0642123	0.629097	-0.333457	0.154202	-0.0807302	0.561974
AT5G58210	0.0133706	0.999986	0.0295893	0.984354	0.0105095	0.999574	-0.312661	0.0253163	-0.1413	0.532224	-0.167107	0.320236
AT5G58220	-0.0670296	0.999986	-0.12045	0.932191	-0.0763292	0.999574	0.0837459	0.613114	-0.0303923	0.916485	-0.153337	0.27789
AT5G58230	-0.00769438	0.999986	-0.186993	0.930831	-0.0824471	0.999574	-0.191605	0.0186739	-0.331376	0.0544966	-0.235466	0.0223879
AT5G58240	-0.0551445	0.999986	-0.143687	0.930831	-0.00473333	0.999574	-0.25196	0.023083	-0.4028	0.088427	-0.322701	0.0156447
AT5G58250	-0.194826	0.709397	-0.236299	0.930831	-0.019313	0.999574	0.0810189	0.497711	-0.61279	0.0120755	-0.504468	7.68244e-09
AT5G58260	-0.0357207	0.999986	0.143426	0.937945	0.160102	0.999574	-0.00692741	0.989202	0.0603121	0.897085	-0.00617733	0.993663
AT5G58270	-0.00742177	0.999986	0.168316	0.930831	0.129752	0.999574	0.0620945	0.705305	0.152774	0.46456	0.0373059	0.808354
AT5G58280	0.0179457	0.999986	-0.10608	0.955508	0.0584	0.999574	-0.139611	0.780133	-0.494731	0.137579	-0.328628	0.497825
AT5G58290	-0.00569702	0.999986	-0.176542	0.930831	0.0276531	0.999574	-0.198022	0.00600099	-0.138924	0.61974	0.110462	0.246776
AT5G58300	-0.0940279	0.999986	0.159478	0.930831	0.0748511	0.999574	-0.308265	0.160818	0.202018	0.537723	0.0318893	0.900948
AT5G58310	-0.0917626	0.999986	0.152868	0.93438	0.152752	0.999574	-0.132411	0.753333	-0.121537	0.804059	-0.153336	0.774598
AT5G58320	0.0841955	0.999986	0.288346	0.930831	0.346995	0.190321	0.245077	0.15783	0.64463	0.000710196	0.56385	0.000579541
AT5G58330	-0.0336744	0.999986	-0.279651	0.930831	-0.126122	0.985084	-0.106454	0.438587	-0.444079	0.0811908	-0.163853	0.120324
AT5G58340	0.0653406	0.999986	0.0442954	0.978418	0.0926143	0.999574	0.202873	0.279579	0.215552	0.258183	0.243323	0.135996
AT5G58350	0.235836	0.807629	0.251704	0.930831	0.0359964	0.999574	0.577363	2.26579e-08	0.500237	3.01093e-05	0.455105	0.000121697
AT5G58360	-0.0417348	0.999986	-0.00433555	0.996905	-0.0191043	0.999574	-0.347307	0.532692	-0.229852	0.688981	-0.353168	NA
AT5G58370	-0.0935835	0.999986	0.0398884	0.982215	0.0888721	0.999574	-0.231896	0.115826	0.149349	0.614807	0.00780067	0.985506
AT5G58375	-0.0168884	0.999986	0.0280504	0.983274	-0.0399562	0.999574	0.187073	0.234848	0.190243	0.315532	0.113513	0.438402
AT5G58380	0.106857	0.999986	0.00904476	0.994359	0.227944	0.692745	0.0805287	0.655707	-0.0573334	0.787949	0.0301206	0.901879
AT5G58390	0.0255962	0.999986	0.00484216	0.99645	0.0256862	NA	-0.407691	0.392514	-0.0976187	0.85348	0.0896352	NA
AT5G58400	0.0638342	NA	-0.0114218	0.990184	-0.0012044	NA	0.338093	0.507141	-0.00688912	NA	-0.0359793	NA
AT5G58410	0.0469786	0.999986	0.00286871	0.996992	-0.100059	0.999574	0.0450202	0.710163	0.0772877	0.629632	-0.119441	0.301407
AT5G58412	0.0729539	0.999986	-0.0114161	0.979494	-0.0182982	NA	0.796917	0.0736627	-0.00100757	NA	-0.154485	NA
AT5G58420	-0.0247599	0.999986	-0.275243	0.930831	-0.105049	0.999574	-0.0742625	0.379694	-0.403226	0.169481	-0.247413	0.00502489
AT5G58430	-0.0100769	0.999986	-0.179541	0.930831	-0.0488054	0.999574	-0.0623242	0.711887	-0.365475	0.00952408	-0.326785	0.00273152
AT5G58440	-0.00471023	0.999986	0.00444252	0.996905	0.0997413	0.999574	-0.0938594	0.388868	-0.169092	0.294647	-0.127261	0.26358
AT5G58450	0.0270641	0.999986	0.0596305	0.96038	-0.00675363	0.999574	-0.0943085	0.426033	-0.136831	0.43227	0.000756511	0.997083
AT5G58460	NA	NA	NA	NA	NA	NA	0.0250611	NA	0.0702535	NA	0.02388	NA
AT5G58470	-0.0409677	0.999986	-0.107787	0.930831	-0.182001	0.878384	0.0143606	0.930326	-0.0509134	0.81946	0.00917383	0.958055
AT5G58480	-0.0430031	0.999986	0.116726	0.935679	0.114113	0.999574	-0.278561	0.0790128	-0.0451317	0.869315	0.000935548	0.99752
AT5G58490	-0.0090684	0.999986	-0.188709	0.930831	-0.0510569	0.999574	-0.112073	0.34744	-0.382923	0.11416	-0.259834	0.00409409
AT5G58500	0.000130577	0.999986	-0.0831928	0.947663	0.182854	0.999574	-0.360274	0.00187057	-0.672893	0.000817623	-1.30743	1.44312e-10
AT5G58510	0.0312208	0.999986	0.0940502	0.940446	-0.023407	0.999574	0.0125152	0.939747	-0.0300039	0.909263	-0.172369	0.179003
AT5G58520	-0.137172	0.999986	0.0871658	0.947663	-0.0508054	0.999574	-0.57436	0.000151139	-0.238892	0.304186	-0.166856	0.292184
AT5G58530	-0.125127	0.999986	0.0380809	0.981906	0.166276	0.999574	-0.00742095	0.985836	-0.120131	0.66986	0.0476688	0.875921
AT5G58540	-0.107869	0.999986	-0.162344	0.930831	0.0955424	0.999574	0.379258	0.212506	-0.581628	0.000253161	-1.12519	1.67111e-10
AT5G58550	-0.0316075	0.999986	0.0894009	0.960083	0.0345546	0.999574	-0.257373	0.275021	-0.0638088	0.872519	-0.0513531	0.829354
AT5G58560	0.0504945	0.999986	-0.0209685	0.984685	0.00533314	0.999574	-0.0184314	0.922582	-0.40239	0.00146265	-0.855393	9.21253e-14
AT5G58570	-0.0178167	0.999986	0.092458	0.950582	-0.045136	0.999574	0.052161	0.83769	0.45673	0.0423857	0.185076	0.459709
AT5G58575	0.0113337	0.999986	0.195924	0.930831	0.0983155	0.999574	-0.0671835	0.775855	-0.046114	0.840256	-0.597788	0.000341094
AT5G58580	0.0255251	0.999986	0.0802431	0.960479	-0.0571852	0.999574	0.365836	0.461094	0.30662	0.588024	-0.0286397	0.962427
AT5G58590	-0.0680414	0.999986	-0.20676	0.930831	0.169475	0.999574	0.213272	0.0615429	0.122993	0.750431	0.670834	4.67552e-08
AT5G58600	0.0979118	0.999986	0.0301945	0.982215	0.00217399	0.999574	-0.0758228	0.71995	-0.324218	0.0666946	-0.489057	0.00574777
AT5G58610	0.0110815	0.999986	0.0544882	0.98034	0.0582994	0.999574	-0.0605254	0.901987	0.777072	0.0346213	0.450239	0.321834
AT5G58620	0.10646	0.999986	-0.0441095	0.971079	-0.00721141	0.999574	0.449555	0.0055083	0.443503	0.00331199	-0.411524	0.000340363
AT5G58630	0.0465319	0.999986	0.0923811	0.960479	0.00390962	0.999574	0.665913	0.132584	0.11135	0.824281	-0.0231721	0.971248
AT5G58640	-0.0226589	0.999986	-0.140892	0.930831	0.0486469	0.999574	-0.0264888	0.889636	-0.166509	0.543643	0.00849537	0.963971
AT5G58650	-0.10042	0.999986	-0.04775	0.976867	-0.0871237	0.999574	0.247805	0.286555	0.0266894	0.920731	0.0305793	0.902429
AT5G58660	-0.0302156	0.999986	0.0254972	0.988494	-0.104795	0.999574	0.474409	0.134527	-0.437649	0.0312743	-0.768397	7.17912e-09
AT5G58670	0.313522	0.560363	0.224351	0.930831	-0.0522699	0.999574	-0.138286	0.806669	0.0656455	0.920749	-0.201233	0.703661
AT5G58680	0.0104146	NA	-0.0857742	0.930831	-0.0409437	0.999574	0.18903	0.666173	-0.268317	0.559276	-0.069618	0.890986
AT5G58690	0.0516346	0.999986	0.162605	0.932191	0.0362	0.999574	0.242859	0.565511	0.716304	0.0453491	0.583787	0.0503274
AT5G58700	0.0584789	0.999986	0.127861	0.940446	0.198626	0.970295	-0.0919136	0.760301	0.140987	0.724761	0.298213	0.200381
AT5G58710	-0.00960542	0.999986	-0.232964	0.930831	-0.102732	0.999574	-0.162314	0.154984	-0.144029	0.74604	0.07742	0.471718
AT5G58720	-0.0400214	0.999986	-0.115304	0.930831	0.0278741	0.999574	-0.173316	0.168593	-0.242067	0.20839	0.112834	0.374185
AT5G58730	0.0371903	0.999986	-0.151965	0.930831	0.0459873	0.999574	0.262357	0.0197264	-0.326989	0.233211	-0.0831305	0.511717
AT5G58740	0.031286	0.999986	-0.158967	0.930831	-0.011302	0.999574	-0.0803314	0.56859	-0.21296	0.526336	0.0581617	0.70772
AT5G58750	-0.0740811	NA	-0.0247361	0.988958	-0.0199712	0.999574	-0.232481	0.694057	-0.626298	0.226209	0.101636	0.857984
AT5G58760	-0.0741696	0.999986	0.270584	0.930831	0.0470896	0.999574	0.0859713	0.751629	0.417819	0.0643853	0.423868	0.0214266
AT5G58770	-0.0190168	0.999986	-0.0976793	0.956698	0.163396	0.999574	0.45226	0.320079	-0.289862	0.391197	1.11691	9.00754e-08
AT5G58780	NA	NA	NA	NA	NA	NA	NA	NA	NA	NA	NA	NA
AT5G58782	0.00115804	0.999986	NA	NA	NA	NA	-0.277984	0.534473	NA	NA	NA	NA
AT5G58784	NA	NA	NA	NA	NA	NA	NA	NA	NA	NA	NA	NA
AT5G58787	-0.131137	0.999986	-0.124102	0.930831	-0.0897095	0.999574	0.259638	0.35936	-0.267071	0.176307	-0.0859901	0.685751
AT5G58790	-0.0420852	0.999986	0.0137387	0.994359	0.0488753	0.999574	-0.0616084	0.840188	0.103348	0.773363	-0.0562239	0.867587
AT5G58800	-0.0596349	0.999986	-0.038173	0.980636	-0.0886712	0.999574	-0.178876	0.338136	-0.0111202	0.967582	0.120792	0.46669
AT5G58820	0.0313471	0.999986	0.0270697	NA	0.00970392	NA	-0.127543	0.850068	0.0294573	NA	NA	NA
AT5G58830	-0.00958438	0.999986	0.20612	0.930831	-0.0126556	NA	-0.615079	0.143528	0.536707	0.31021	-0.203255	NA
AT5G58840	-0.00367916	0.999986	0.129891	0.930831	0.0468053	0.999574	-0.401746	0.444171	0.455926	0.396675	0.0981229	0.857738
AT5G58850	0.00832497	NA	0.00649552	NA	NA	NA	-0.0122261	0.983191	NA	NA	NA	NA
AT5G58860	-0.0564455	0.999986	-0.066647	0.957772	0.0499844	0.999574	0.631839	0.16525	2.43901	1.24024e-09	1.96675	5.2102e-46
AT5G58870	-0.0185326	0.999986	-0.103424	0.930831	0.0471484	0.999574	0.139999	0.301463	-0.0908043	0.575685	-0.00122689	0.995657
AT5G58880	-0.00759712	NA	-0.00830156	NA	-0.00730653	NA	-0.0968252	NA	-0.00130267	NA	-0.0393762	NA
AT5G58890	NA	NA	NA	NA	NA	NA	NA	NA	NA	NA	NA	NA
AT5G58900	0.029384	0.999986	0.161178	0.932191	-0.0318098	0.999574	-0.311331	0.451013	-0.452769	0.333635	-0.415449	0.36499
AT5G58910	-0.0339526	NA	-0.0405696	0.930831	-0.0348549	0.999574	0.564665	0.225998	2.63645	1.26237e-11	-0.844131	0.00418108
AT5G58920	-0.0350822	0.999986	-0.166975	0.930831	0.101656	0.999574	-0.166265	0.322636	-0.167835	0.513106	0.13523	0.445893
AT5G58930	-0.0927278	0.999986	-0.270377	0.930831	0.12198	0.999574	1.43034	1.20167e-19	-0.652521	0.0528817	-1.27835	1.56417e-32
AT5G58940	-0.0234051	0.999986	0.103321	0.94957	-0.0814775	0.999574	-0.0124371	0.981056	-0.0976042	0.774989	-0.257221	0.256514
AT5G58950	-0.0714814	0.999986	-0.124674	0.931811	-0.0696855	0.999574	-0.212259	0.00130277	-0.215241	0.331358	-0.0629386	0.587433
AT5G58960	-0.0873531	0.999986	-0.0135357	0.991038	0.0898039	0.999574	-0.134968	0.571189	-0.351921	0.0292539	-0.296357	0.0780995
AT5G58970	-0.0184661	0.999986	-0.246836	0.930831	0.0423921	0.999574	0.304687	0.00198639	-0.729853	0.00685045	-0.137038	0.449795
AT5G58980	0.0197203	0.999986	0.0715874	0.953787	0.00194575	0.999574	0.110137	0.53602	0.0544236	0.814151	-0.162728	0.198245
AT5G58990	0.00493608	0.999986	-0.127575	0.932191	-0.0793505	0.999574	0.280381	0.0678526	-0.13504	0.655975	0.0809374	0.684228
AT5G59000	-0.069442	0.999986	0.150127	0.934568	0.163348	0.999574	0.0428657	0.901775	0.294973	0.436669	0.0310447	0.941087
AT5G59010	0.0598409	0.999986	-0.0941308	0.947499	-0.0701192	0.999574	-0.206371	0.457758	-0.233624	0.245768	0.176975	0.320935
AT5G59020	0.0506226	0.999986	0.235485	0.930831	0.130954	0.999574	0.102471	0.6333	0.154222	0.58472	-0.126347	0.617638
AT5G59030	0.05506	0.999986	0.0772224	0.944399	-0.0442114	0.999574	0.355856	0.105158	-0.0219779	0.921844	-0.0917199	0.534438
AT5G59040	NA	NA	NA	NA	NA	NA	NA	NA	NA	NA	NA	NA
AT5G59050	0.140217	0.999986	0.241424	0.930831	0.163482	0.999574	0.360931	0.0793579	0.518292	0.00579183	0.285941	0.0673745
AT5G59060	-0.00685243	NA	NA	NA	NA	NA	0.0502428	NA	0.0294573	NA	NA	NA
AT5G59070	0.0447687	0.999986	0.118312	0.930831	-0.0204188	0.999574	-0.295753	0.57336	-0.0247253	0.96864	-0.307954	0.503084
AT5G59080	-0.0648338	0.999986	0.0509441	0.979703	-0.114352	0.999574	-1.13806	0.0040208	-0.861389	0.0769892	-1.0249	0.00722384
AT5G59090	NA	NA	NA	NA	0.00360944	NA	NA	NA	0.0294573	NA	0.000888778	NA
AT5G59100	-0.0944289	0.999986	0.418518	0.930831	0.134455	0.999574	-0.428638	0.123591	1.23516	0.000200856	-0.130107	0.736276
AT5G59105	0.0982723	0.999986	0.405475	0.58258	0.0114549	0.999574	-0.362672	0.248275	0.554965	0.288159	-0.249839	0.586379
AT5G59110	0.0704658	0.999986	-0.0107441	0.980636	NA	NA	-0.719176	0.118995	-0.0596647	NA	NA	NA
AT5G59120	0.147655	0.999986	0.108951	0.949385	0.2055	0.933505	0.857768	2.53458e-08	0.34791	0.141585	-0.357461	0.135991
AT5G59130	0.0852949	0.999986	0.149397	0.935541	0.285266	0.448256	0.188954	0.591896	0.178535	0.731632	-0.0140963	0.98352
AT5G59140	0.0385411	0.999986	-0.0830585	0.956698	-0.0702809	0.999574	0.0858253	0.503929	0.0372927	0.904842	0.0545863	0.746874
AT5G59150	0.00578387	0.999986	-0.0366797	0.981739	0.015865	0.999574	0.101539	0.560988	0.165134	0.353697	-0.582788	5.7217e-06
AT5G59160	-0.0670069	0.999986	-0.187743	0.930831	0.0593862	0.999574	-0.223272	0.0463169	-0.357888	0.0813105	-0.111267	0.41266
AT5G59170	-0.0772919	0.999986	-0.201029	0.930831	-0.0620111	0.999574	0.633144	0.172843	-0.500335	0.0494123	-0.214099	0.0386786
AT5G59180	-0.0148694	0.999986	-0.201151	0.930831	-0.229188	0.703782	0.13732	0.443302	-0.12603	0.739241	-0.00231272	0.994139
AT5G59190	-0.00366272	0.999986	-0.00830156	NA	NA	NA	-0.0354173	0.955104	-0.000332915	NA	NA	NA
AT5G59200	0.0147165	0.999986	-0.231691	0.930831	0.049291	0.999574	-0.00576302	0.993875	-0.0624918	0.905206	0.157526	0.76201
AT5G59210	0.0219902	0.999986	0.00130627	0.998264	0.0803494	0.999574	0.00944931	0.962166	-0.0601386	0.737434	0.00176824	0.994308
AT5G59220	0.195545	0.731971	-0.208247	0.930831	-0.116039	0.999574	0.635052	2.61638e-15	-0.293502	0.374483	-0.872888	1.25173e-22
AT5G59230	0.148255	0.999986	0.00444605	0.996739	0.0335402	0.999574	-0.287583	0.492058	0.662042	0.180445	0.342041	0.410868
AT5G59240	0.0413593	0.999986	0.0472277	0.980858	0.0221196	0.999574	-0.0463601	0.931463	0.414532	0.402897	0.518316	0.238113
AT5G59250	-0.175366	0.999986	-0.0541514	0.966321	-0.0115738	0.999574	-0.109637	0.50078	-0.19427	0.318256	-0.122899	0.480435
AT5G59260	-0.00680426	NA	-0.118403	0.930831	0.0259456	0.999574	0.117137	0.849127	-0.567414	0.258004	-0.109945	0.823793
AT5G59270	NA	NA	0.012178	0.981674	0.00465145	NA	NA	NA	0.0402613	NA	-0.0230925	NA
AT5G59280	0.0032297	NA	0.00649552	NA	NA	NA	NA	NA	NA	NA	NA	NA
AT5G59290	-0.164253	0.999986	-0.0906715	0.951447	0.0806885	0.999574	-0.0548204	0.904572	-0.0409455	0.896475	0.0923129	0.419921
AT5G59300	0.117146	0.999986	-0.150658	0.930831	-0.126853	0.999574	0.149711	0.37548	0.119967	0.651485	0.277369	0.0538718
AT5G59305	0.0990891	0.999986	0.0943011	0.940446	-0.00683304	NA	0.706402	0.0533755	-0.051923	0.937727	0.260936	NA
AT5G59310	0.00333691	0.999986	-0.336762	0.930831	0.0509259	0.999574	0.549712	0.03174	-1.1649	9.94248e-05	-0.788515	8.2685e-09
AT5G59320	-0.0298896	0.999986	-0.269884	0.930831	-0.0154521	0.999574	-0.181808	0.320213	-0.0690997	0.877595	0.123567	0.446966
AT5G59330	0.0232947	0.999986	-0.0406831	0.971392	NA	NA	0.520562	0.258698	0.141627	0.81177	0.118096	NA
AT5G59340	-0.00701628	0.999986	0.101039	0.932191	0.0190569	0.999574	0.000663687	0.999355	0.393265	0.463509	-0.21154	0.56798
AT5G59350	0.0679209	0.999986	-0.17093	0.930831	-0.0240838	0.999574	0.307753	0.311744	-0.341414	0.195172	0.179221	0.354594
AT5G59360	0.0229548	0.999986	0.0273556	0.988958	0.051959	0.999574	-0.474649	0.271035	0.140564	0.818068	0.911605	0.00577597
AT5G59370	0.00663942	0.999986	-0.0671237	0.964373	0.0153926	0.999574	0.299726	0.599194	-0.449925	0.410118	-0.52325	0.229274
AT5G59380	0.00917576	0.999986	-0.120904	0.940446	-0.195441	0.97997	-0.0282943	0.923805	-0.166273	0.572694	-0.224711	0.446338
AT5G59390	0.103851	0.999986	0.112527	0.932191	0.203811	0.799236	0.911704	1.9275e-19	1.469	2.82868e-25	0.652264	7.72905e-09
AT5G59400	-0.0105675	0.999986	-0.0657458	0.97176	-0.134743	0.999574	0.296454	0.177224	0.336653	0.121815	0.428455	0.00789265
AT5G59410	-0.0766131	0.999986	-0.142155	0.930831	-0.253557	0.728123	-0.0438402	0.874355	-0.0460563	0.885964	-0.141713	0.602262
AT5G59420	-0.0461267	0.999986	-0.234068	0.930831	-0.0111507	0.999574	0.0220649	0.841736	-0.136972	0.606536	0.0272463	0.829897
AT5G59430	-0.040098	0.999986	-0.0987475	0.937114	-0.103303	0.999574	-0.180959	0.203895	-0.157884	0.400672	-0.231441	0.0294797
AT5G59440	0.0312263	0.999986	-0.195767	0.930831	-0.0867465	0.999574	0.0917876	0.574748	-0.216755	0.421449	0.014763	0.949075
AT5G59450	-7.82221e-05	0.999986	0.0273651	0.989571	-0.123425	0.999574	-0.122684	0.634344	-0.138341	0.739894	-0.0100754	0.972775
AT5G59460	-0.082158	0.999986	-0.10842	0.947499	-0.172371	0.988728	-0.136232	0.441101	-0.148512	0.632718	0.209079	0.23678
AT5G59470	0.0364577	0.999986	-0.0411918	0.982215	-0.0479122	0.999574	-0.108391	0.673301	-0.0435646	0.884876	0.0162112	0.96007
AT5G59480	0.129048	0.999986	-0.0524335	0.971598	0.03303	0.999574	0.121227	0.361122	-0.0932157	0.702324	0.127966	0.456191
AT5G59490	-0.0068464	0.999986	0.0250468	0.989433	-0.0679375	0.999574	-0.127452	0.836601	0.80972	0.0802758	0.979523	0.00777923
AT5G59500	-0.0206562	0.999986	-0.193999	0.930831	-0.125432	0.999574	-0.174993	0.343447	-0.321659	0.123249	-0.224773	0.198222
AT5G59510	0.00208121	0.999986	0.291908	0.930831	0.0366592	0.999574	0.32523	0.560988	0.469492	0.379078	0.587219	0.128133
AT5G59520	-0.011186	NA	0.0138941	NA	0.00320821	NA	0.107409	NA	0.168956	NA	NA	NA
AT5G59530	0.19756	0.999986	0.246466	0.930831	0.104595	0.999574	0.614857	0.123929	0.475642	0.381239	0.541224	0.197957
AT5G59540	0.0824415	0.999986	0.299473	0.930831	0.0981907	0.999574	1.41625	3.92932e-07	1.48084	9.90073e-09	1.1692	7.42362e-08
AT5G59550	0.0107729	0.999986	0.114528	0.940446	0.028165	0.999574	0.0836012	0.688636	0.421827	0.0294829	0.287029	0.0950454
AT5G59560	-0.0155731	0.999986	0.0781279	0.949385	-0.0865233	0.999574	0.118127	0.541694	0.204514	0.322291	0.249526	0.12976
AT5G59570	-0.0269892	0.999986	-0.0872025	0.94957	-0.141568	0.999574	-0.127642	0.637982	-0.324847	0.0696381	-0.106088	0.532811
AT5G59580	0.00626187	NA	-0.00771762	0.988494	-0.00773475	NA	-0.0498598	NA	-0.0950667	NA	0.0816034	NA
AT5G59590	0.0562475	0.999986	0.119932	0.931595	0.135872	0.999574	0.752641	0.00846642	-0.285206	0.116367	0.276102	0.134765
AT5G59600	-0.0141311	0.999986	0.0355993	0.968476	0.0379617	0.999574	0.0539301	0.901987	0.108579	0.827523	-0.103406	0.810762
AT5G59610	-0.00214812	0.999986	0.0158039	0.99301	0.0410061	0.999574	-0.00554178	0.988181	-0.0369778	0.896292	0.115176	0.6167
AT5G59613	-0.0151412	0.999986	-0.298867	0.930831	-0.358883	0.0408567	-0.147365	0.124677	-0.457783	0.0583631	-0.16226	0.119811
AT5G59616	NA	NA	NA	NA	NA	NA	NA	NA	NA	NA	NA	NA
AT5G59650	-0.0706487	0.999986	0.0772906	0.966986	0.0982804	0.999574	0.0749165	0.81317	0.354064	0.307496	0.225262	0.442593
AT5G59660	0.141529	0.999986	0.364234	0.930831	0.0703449	0.999574	0.858586	0.00284008	1.40583	7.10605e-07	1.08859	0.000130025
AT5G59670	0.132007	0.999986	0.11965	0.947663	0.019415	0.999574	0.130031	0.794562	0.266039	0.602388	0.0942832	0.868316
AT5G59680	-0.00349172	NA	0.00649552	NA	NA	NA	-0.0267634	NA	NA	NA	0.02388	NA
AT5G59690	-0.102458	0.999986	-0.242771	0.930831	0.117572	0.999574	-0.400315	4.03868e-05	-0.805793	0.00165304	-0.516622	2.51525e-05
AT5G59700	-0.0742714	0.999986	0.16927	0.930831	0.104358	0.999574	-0.327773	0.0153184	0.316011	0.310219	0.485329	0.010675
AT5G59710	-0.0241044	0.999986	0.00578132	0.995889	-0.0265333	0.999574	0.0377805	0.828797	0.113737	0.464173	0.12082	0.385226
AT5G59720	0.253762	0.635119	-0.18422	0.930831	0.0782047	0.999574	2.0771	2.70723e-11	-0.0426248	0.950088	0.945944	0.013255
AT5G59730	0.229605	0.953575	0.0987816	0.948982	-0.153374	0.999574	0.299461	0.0534076	0.391062	0.081552	0.223078	0.26678
AT5G59740	0.134895	0.999986	-0.00803244	0.996443	0.0618179	0.999574	0.182839	0.406339	-0.0953886	0.729974	-0.264921	0.261077
AT5G59750	0.0033944	0.999986	-0.0355364	0.982215	-0.0976154	0.999574	-0.106076	0.668751	0.0301584	0.908663	-0.0552284	0.843985
AT5G59760	0.0295301	NA	-0.0427242	0.971598	0.00970392	NA	0.0712993	0.914766	-0.0345103	0.956973	0.118728	NA
AT5G59770	-0.00926715	0.999986	-0.219372	0.930831	-0.181489	0.869741	0.168086	0.24657	-0.118603	0.72687	0.256066	0.0546402
AT5G59780	-0.0076958	0.999986	-0.110697	0.943669	0.00263509	0.999574	0.663955	0.0597154	0.460891	0.0402575	0.671512	7.24273e-08
AT5G59790	0.0849817	0.999986	0.174058	0.930831	0.160404	0.999574	0.451612	0.0662951	0.105828	0.660841	-0.323877	0.102696
AT5G59800	0.085047	0.999986	-0.134859	0.932191	-0.0558776	0.999574	0.282956	0.00715397	0.00365772	0.99172	0.327888	0.00238701
AT5G59810	0.105946	0.999986	0.0509575	0.980758	0.0917077	0.999574	0.135455	0.823646	-0.999837	0.000659094	-2.58061	1.79835e-22
AT5G59820	0.299607	0.558372	0.0732884	0.971392	-0.143709	0.999574	1.0077	0.00073997	0.419394	0.251226	-0.0330545	0.933508
AT5G59830	-0.00233018	0.999986	-0.0656677	0.964284	-0.0541806	0.999574	0.0986537	0.521703	0.0168432	0.952425	0.147663	0.334518
AT5G59840	-0.0245084	0.999986	-0.217812	0.930831	0.0393049	0.999574	0.310241	0.0421993	-0.434762	0.228054	-0.104003	0.358837
AT5G59845	-0.0362314	0.999986	-0.322743	0.930831	-0.0361595	0.999574	0.783354	0.00532423	-0.434432	0.0681003	-0.40203	0.00208868
AT5G59850	0.0124889	0.999986	-0.278224	0.930831	-0.0439689	0.999574	-0.200593	0.00714276	-0.524172	0.100032	-0.0980203	0.449821
AT5G59860	NA	NA	NA	NA	0.00320821	NA	0.0509733	NA	NA	NA	NA	NA
AT5G59865	0.0478623	0.999986	-0.0817441	0.964334	0.00584752	0.999574	0.0235443	0.969959	-0.00346182	0.994536	-0.0798582	0.85063
AT5G59870	-0.0606258	0.999986	-0.254157	0.930831	0.128004	0.999574	-0.529269	1.48959e-09	-0.805221	0.00337512	-0.463719	0.0142921
AT5G59880	0.0649464	0.999986	-0.207207	0.930831	0.0218205	0.999574	-0.0755194	0.367215	-0.294553	0.402649	-0.0478636	0.688457
AT5G59890	-0.0273357	0.999986	-0.247271	0.930831	-0.156251	0.970295	0.00268011	0.989608	-0.182146	0.630749	0.169551	0.11508
AT5G59895	NA	NA	0.00649552	NA	-0.00380161	NA	NA	NA	NA	NA	-0.0230925	NA
AT5G59900	0.0194863	0.999986	0.0849164	0.957221	-0.00339768	0.999574	0.0461679	0.869661	0.141338	0.597305	0.0989197	0.732196
AT5G59910	-0.0660436	0.999986	-0.244964	0.930831	0.0481897	0.999574	-0.155968	0.0377249	-0.441378	0.216244	0.167349	0.0471059
AT5G59920	0.0604944	0.999986	0.115744	0.940446	0.0466741	0.999574	-0.26893	0.034618	0.000775919	0.997841	0.28208	0.241576
AT5G59930	NA	NA	0.00649552	NA	-0.000332931	NA	NA	NA	NA	NA	-0.0230925	NA
AT5G59940	-0.0050813	NA	-0.0384113	0.931811	-0.000298863	NA	-0.0962073	NA	-0.0152431	NA	0.0459105	NA
AT5G59950	0.0326188	0.999986	-0.142993	0.930831	-0.0352712	0.999574	-0.100114	0.293453	-0.318819	0.149918	-0.12142	0.310551
AT5G59960	0.00226664	0.999986	-0.219023	0.930831	-0.102088	0.999574	0.0663384	0.610319	-0.314944	0.231577	-0.144315	0.136921
AT5G59970	-0.0723288	0.999986	-0.238025	0.930831	0.119995	0.999574	-0.563	2.69627e-09	-0.85479	0.000434655	-0.456401	0.0237297
AT5G59980	0.046763	0.999986	0.141775	0.932191	-0.00118396	0.999574	0.0878527	0.668303	0.480596	0.0240035	0.203301	0.399866
AT5G59990	0.0925326	0.999986	0.0899401	0.955541	0.0244282	0.999574	0.251518	0.662636	0.245379	0.67061	0.0547941	0.924379
AT5G60000	0.00659041	NA	-0.0157001	NA	NA	NA	0.230092	NA	-0.0596647	NA	NA	NA
AT5G60010	-0.0224771	NA	-0.00830156	NA	-0.00380161	NA	-0.193262	NA	-0.0299573	NA	0.00048177	NA
AT5G60020	0.0964903	0.999986	0.333836	0.930831	-0.00483382	0.999574	0.0244277	0.931202	0.540669	0.169056	0.660754	0.00318461
AT5G60030	0.0984314	0.999986	0.0685779	0.96975	0.446726	0.0449352	-0.267722	0.0653229	-0.119272	0.729488	0.506925	0.00431564
AT5G60040	0.0906035	0.999986	0.130462	0.930831	0.209822	0.80864	0.22676	0.101989	0.551565	0.0021168	0.464771	0.00117996
AT5G60050	-0.0997308	0.999986	0.0962783	0.957221	-0.00460568	0.999574	-0.471081	0.00979617	-0.241573	0.505487	-0.212219	0.403257
AT5G60060	0.0032297	NA	NA	NA	0.00320821	NA	NA	NA	NA	NA	NA	NA
AT5G60070	-0.0160588	NA	NA	NA	0.00320821	NA	-0.123348	NA	NA	NA	NA	NA
AT5G60080	NA	NA	NA	NA	NA	NA	NA	NA	NA	NA	NA	NA
AT5G60090	0.0032297	NA	NA	NA	NA	NA	0.0250611	NA	NA	NA	NA	NA
AT5G60100	-0.00493567	0.999986	-0.0480933	0.965533	0.0119649	0.999574	-0.121506	0.500117	-0.0822431	0.658979	0.584993	2.13946e-07
AT5G60110	-0.0105993	NA	-0.0456632	0.953795	0.0387681	NA	-0.0345916	NA	0.0126192	0.982151	0.000933883	NA
AT5G60120	-0.0259957	0.999986	0.0891488	0.941266	0.0866797	0.999574	0.110171	0.47853	0.142366	0.514799	0.184903	0.285791
AT5G60130	-0.0679979	0.999986	-0.129702	0.940446	0.165063	0.999574	-0.295983	0.116139	-0.417944	0.244125	-0.191787	0.67092
AT5G60140	-0.0205381	0.999986	-0.217777	0.930831	0.110189	0.999574	-0.2662	0.0368982	-0.286909	0.306975	-0.0649699	0.653175
AT5G60142	0.0860531	0.999986	0.282748	0.930831	-0.0104676	0.999574	0.458598	0.119155	0.29984	0.429085	0.495162	0.0780995
AT5G60150	0.0801954	0.999986	0.126855	0.940446	0.194622	0.984767	0.235622	0.359622	-0.187583	0.596935	-0.314215	0.271148
AT5G60160	-0.0257655	0.999986	-0.116251	0.930831	0.0896689	0.999574	-0.0205146	0.890054	-5.54267e-05	0.99987	0.117194	0.336381
AT5G60170	0.0507513	0.999986	0.0080507	0.993481	0.0351252	0.999574	0.23346	0.00495255	0.146979	0.266515	0.219465	0.00770958
AT5G60180	0.077426	NA	0.135619	0.930831	0.00939036	0.999574	0.498231	0.24304	0.309678	0.578952	-0.199377	NA
AT5G60190	0.0351857	0.999986	0.0368324	0.981794	0.195832	0.956492	-0.193859	0.337134	0.0335044	0.905452	-0.184956	0.461151
AT5G60200	-0.0974086	0.999986	-0.0553584	0.971709	0.038437	0.999574	-0.380568	0.165706	-0.781023	6.42335e-06	-0.46862	0.0169817
AT5G60210	-0.118891	0.999986	-0.19078	0.930831	0.113179	0.999574	-0.583048	0.000213662	-0.741392	0.000121057	0.173829	0.176963
AT5G60215	NA	NA	NA	NA	NA	NA	NA	NA	NA	NA	NA	NA
AT5G60220	0.168431	0.999986	-0.00822079	0.996905	-0.00772587	0.999574	-0.263827	0.282252	-0.389298	0.303656	-0.48131	0.128506
AT5G60230	0.0411263	0.999986	-0.07432	0.967262	-0.0110267	0.999574	-0.0857297	0.818706	0.0607937	0.87954	0.221397	0.565621
AT5G60240	NA	NA	NA	NA	NA	NA	NA	NA	NA	NA	NA	NA
AT5G60250	-0.107683	0.999986	0.209697	0.930831	0.109632	0.999574	0.26419	0.257463	0.31325	0.328704	-0.104761	0.703691
AT5G60260	0.00659041	NA	-0.00830156	NA	-0.00380161	NA	0.0250611	NA	0.000447795	NA	-0.0230925	NA
AT5G60265	NA	NA	NA	NA	0.00320821	NA	NA	NA	NA	NA	NA	NA
AT5G60270	0.144734	0.999986	0.107878	0.948264	-0.0680432	0.999574	0.297998	0.548499	0.20618	0.714612	-0.0561305	0.919589
AT5G60280	0.0223706	NA	-0.0713909	NA	-0.00728274	NA	0.284243	NA	-0.710702	NA	5.31154e-05	NA
AT5G60290	0.00569492	0.999986	0.0217551	0.989571	-0.00640761	0.999574	0.286393	0.622192	0.33942	0.550419	0.10665	0.844042
AT5G60300	-0.0220804	0.999986	0.105783	0.930907	-0.0367711	0.999574	0.472338	0.0042374	0.647945	1.88117e-06	0.479683	2.77145e-05
AT5G60310	-0.0102864	0.999986	0.0585061	0.976867	-0.00284522	0.999574	0.518201	0.304559	0.579206	0.223676	0.644747	0.0481702
AT5G60320	NA	NA	0.00649552	NA	-0.00380161	NA	NA	NA	0.0294573	NA	-0.0230925	NA
AT5G60335	-0.0772944	0.999986	0.0111298	0.995889	0.0116126	0.999574	-0.246029	0.643748	0.0025858	0.996615	-0.211059	0.68475
AT5G60340	0.0029058	0.999986	-0.153265	0.930831	-0.114896	0.999574	0.0118826	0.943295	-0.149927	0.628116	0.0175686	0.915606
AT5G60350	NA	NA	0.0320119	0.956371	-0.00380161	NA	0.0250611	NA	0.111944	NA	-0.0230925	NA
AT5G60360	-0.0513646	0.999986	-0.362848	0.930831	-0.12641	0.999574	0.192143	0.182453	-0.382916	0.212498	0.225746	0.011208
AT5G60370	0.041143	0.999986	0.142994	0.932191	-0.044346	0.999574	0.129445	0.592082	0.121419	0.699753	0.0541904	0.834055
AT5G60380	0.0015202	0.999986	-0.0340749	0.979963	-0.0071367	NA	0.612938	0.203532	0.21609	0.717289	-0.00142715	NA
AT5G60390	-0.106074	0.999986	-0.359074	0.930831	-0.217547	0.176135	-0.201213	0.000315141	-0.502173	0.109868	-0.285887	0.000113021
AT5G60400	-0.100974	0.999986	-0.102526	0.945162	-0.476824	0.00903071	-0.0502522	0.860045	-0.144739	0.577828	-0.089094	0.654588
AT5G60410	0.0507269	0.999986	-0.0192971	0.984605	0.0255286	0.999574	0.0307825	0.785554	0.0633987	0.687849	0.0951779	0.37444
AT5G60430	-0.023427	0.999986	0.0312042	0.988494	-0.0864392	0.999574	0.073254	0.803835	0.369562	0.26054	0.0622933	0.798827
AT5G60440	0.0580414	0.999986	0.159048	0.932191	0.083857	0.999574	0.127827	0.846579	-0.038626	0.952138	-0.442318	0.327051
AT5G60450	0.0783211	0.999986	0.174206	0.930831	-0.0942969	0.999574	0.241184	0.27737	-0.0222705	0.932405	-0.138213	0.223088
AT5G60460	-0.0419795	0.999986	-0.181116	0.930831	0.0143658	0.999574	0.381514	0.131388	-0.474448	0.146059	-0.0900586	0.436591
AT5G60470	0.0400166	NA	-0.112144	0.932191	-0.0172147	0.999574	0.79991	0.0462936	-0.169636	0.786424	0.273564	0.57667
AT5G60480	-0.00349172	NA	-0.0101952	0.989571	-0.0544988	0.999574	-0.0267634	NA	-0.0218412	NA	0.186567	0.72378
AT5G60490	-0.138363	0.999986	0.275905	0.930831	0.0159908	0.999574	-0.02524	0.957334	0.477573	0.331066	0.984072	0.00300136
AT5G60500	0.012387	NA	0.0205313	0.97312	-0.00779771	NA	0.183316	0.58781	0.00252818	NA	-0.0609091	NA
AT5G60510	NA	NA	0.0107559	0.994359	0.00480978	NA	0.0900806	NA	-0.161909	0.794727	-0.11691	NA
AT5G60520	NA	NA	-0.040583	0.975071	0.0734664	0.999574	0.0509733	NA	-0.519917	0.290357	-0.0888591	0.833724
AT5G60530	0.0032297	NA	-0.0167069	0.97312	0.0238041	NA	0.0250611	NA	-0.0637823	NA	0.02388	NA
AT5G60540	-0.00617343	0.999986	-0.0597996	0.960479	-0.0614475	0.999574	-0.240676	0.108435	-0.358638	0.0208141	-0.424346	0.00413116
AT5G60550	0.094858	0.999986	0.0600348	0.956698	0.0500828	0.999574	0.0542819	0.675006	0.0737152	0.696211	0.0803488	0.530633
AT5G60553	0.0055832	0.999986	0.0373067	0.960479	0.00320821	NA	-1.34044	6.41041e-05	-0.0336886	NA	NA	NA
AT5G60560	0.0163881	0.999986	-0.00830156	NA	NA	NA	-0.200937	0.724493	-0.0299573	NA	NA	NA
AT5G60570	-0.0467759	0.999986	-0.167727	0.930831	0.119754	0.999574	0.146589	0.113985	-0.151527	0.553563	-0.00529171	0.972263
AT5G60580	0.0218122	0.999986	-0.206268	0.930831	-0.192528	0.719206	0.229282	0.373349	-0.368628	0.00285979	-0.35136	0.000818714
AT5G60590	0.0679433	0.999986	-0.10125	0.940446	-0.13692	0.999574	0.0982028	0.704549	0.00193572	0.995331	0.0630888	0.826231
AT5G60600	-0.0420499	0.999986	-0.184797	0.930831	0.0173267	0.999574	0.0211482	0.893893	-0.254592	0.251812	-0.27766	0.000266147
AT5G60610	0.120987	0.999986	0.218655	0.930831	0.0431858	0.999574	0.669821	0.00373245	0.400693	0.0544966	0.269445	0.244755
AT5G60615	-0.0722242	0.999986	-0.3917	0.930831	-0.213524	0.260972	-1.18896	0.00285891	-1.29006	0.00343812	-0.990166	0.00920196
[truncated: 1,696,687 more chars]
